# Functional and molecular rescue of aganglionic colon by human enteric nervous system progenitor transplantation in Hirschsprung disease

**DOI:** 10.1101/2025.10.16.679985

**Authors:** Benjamin Jevans, Fay Cooper, Luca Peruzza, Silvia Perin, Shuqi Li, Tara McAteer, Paolo De Coppi, Peter W Andrews, Anestis Tsakiridis, Conor J McCann

**Affiliations:** Stem Cells and Regenerative Medicine, UCL Great Ormond Street Institute of Child Health, London, UK; NIHR Great Ormond Street Hospital Biomedical Research Centre, London, UK; School of Biosciences, The University of Sheffield, Sheffield, UK; Department of Comparative Biomedicine and Food Science, University of Padova, Padova, Italy; Department of Woman and Child Health, University of Padova, Padova, Italy; Specialist Neonatal and Paediatric Surgery Unit, Great Ormond Street Hospital, London, UK

## Abstract

Hirschsprung disease (HSCR) is a devastating congenital disorder characterised by absence of the enteric nervous system (ENS) in the distal gut. Cell therapy, using human pluripotent stem cell-derived ENS progenitors, offers an attractive alternative to treat this life-limiting disorder. Here we provide an in-depth characterisation of the HSCR phenotype in the B6;129-*Ednrb^tm1Ywa^*/J mouse model including molecular analyses highlighting the wide-ranging molecular effects of aganglionosis in HSCR colon. We show that transplantation of hPSC-derived ENS progenitors leads to significant increases in contractile function with formation of extensive donor-derived neuronal networks in colonic explants. Moreover, post-transplantation, we show that integration of ENS progenitors rescues many of the biological pathways impacted in the HSCR aganglionic microenvironment. These novel results provide strong evidence that human ENS progenitor transplantation can modulate critical signalling pathways affected in HSCR and exert positive impacts on contractile function, in aganglionic tissue, supporting further translational development of this regenerative medicine approach.

## Supplementary tables 1-13 for "Functional and molecular rescue of aganglionic colon by human enteric nervous system progenitor transplantation in Hirschsprung disease" (part 1 of 3)

### Sheet: Table S1
# Differential Expression Analysis results: Ednrb-/- vs WT littermates
Geneid	Originalid	Gene_symbol	Description	logFC	logCPM	F	PValue	FDR
ENSMUSG00000027500	Stmn2	Stmn2	stathmin-like 2 [Source:MGI Symbol;Acc:MGI:98241]	-2.90658	3.25197	401.599	8.43892e-08	0.000732622
ENSMUSG00000024222	Fkbp5	Fkbp5	FK506 binding protein 5 [Source:MGI Symbol;Acc:MGI:104670]	2.58965	7.47105	390.785	9.33515e-08	0.000732622
ENSMUSG00000020297	Nsg2	Nsg2	neuron specific gene family member 2 [Source:MGI Symbol;Acc:MGI:1202070]	-3.35636	2.68299	342.478	1.51955e-07	0.000795027
ENSMUSG00000028370	Pappa	Pappa	pregnancy-associated plasma protein A [Source:MGI Symbol;Acc:MGI:97479]	3.13082	3.71318	278.325	3.25999e-07	0.00107241
ENSMUSG00000035864	Syt1	Syt1	synaptotagmin I [Source:MGI Symbol;Acc:MGI:99667]	-4.69969	2.79939	266.516	3.8222e-07	0.00107241
ENSMUSG00000074657	Kif5a	Kif5a	kinesin family member 5A [Source:MGI Symbol;Acc:MGI:109564]	-3.68309	2.5362	241.16	5.51268e-07	0.00107241
ENSMUSG00000031137	Fgf13	Fgf13	fibroblast growth factor 13 [Source:MGI Symbol;Acc:MGI:109178]	-3.76986	1.93752	234.609	6.09682e-07	0.00107241
ENSMUSG00000027639	Samhd1	Samhd1	SAM domain and HD domain, 1 [Source:MGI Symbol;Acc:MGI:1927468]	-1.74569	7.42859	232.745	6.2772e-07	0.00107241
ENSMUSG00000001334	Fndc5	Fndc5	fibronectin type III domain containing 5 [Source:MGI Symbol;Acc:MGI:1917614]	-3.13763	3.75205	227.81	6.78851e-07	0.00107241
ENSMUSG00000027225	Duoxa2	Duoxa2	dual oxidase maturation factor 2 [Source:MGI Symbol;Acc:MGI:1914061]	3.14015	4.98695	227.409	6.83238e-07	0.00107241
ENSMUSG00000023484	Prph	Prph	peripherin [Source:MGI Symbol;Acc:MGI:97774]	-4.71922	2.25647	213.48	8.60475e-07	0.00115279
ENSMUSG00000026574	Dpt	Dpt	dermatopontin [Source:MGI Symbol;Acc:MGI:1928392]	-1.33607	6.56295	208.143	9.43647e-07	0.00115279
ENSMUSG00000021700	Rab3c	Rab3c	RAB3C, member RAS oncogene family [Source:MGI Symbol;Acc:MGI:1914545]	-2.57313	3.16348	207.474	9.54782e-07	0.00115279
ENSMUSG00000041193	Pla2g5	Pla2g5	phospholipase A2, group V [Source:MGI Symbol;Acc:MGI:101899]	3.29792	4.66529	195.482	1.18576e-06	0.00125779
ENSMUSG00000068452	Duox2	Duox2	dual oxidase 2 [Source:MGI Symbol;Acc:MGI:3036280]	2.45392	6.79584	194.751	1.20201e-06	0.00125779
ENSMUSG00000056487	Mettl7a2	Mettl7a2	methyltransferase like 7A2 [Source:MGI Symbol;Acc:MGI:3026615]	-4.73315	4.30613	187.708	1.68301e-06	0.00160814
ENSMUSG00000023064	Sncg	Sncg	synuclein, gamma [Source:MGI Symbol;Acc:MGI:1298397]	-4.02418	2.32706	174.076	1.80612e-06	0.00160814
ENSMUSG00000020826	Nos2	Nos2	nitric oxide synthase 2, inducible [Source:MGI Symbol;Acc:MGI:97361]	4.66082	5.43906	192.343	1.86503e-06	0.00160814
ENSMUSG00000005338	Cadm3	Cadm3	cell adhesion molecule 3 [Source:MGI Symbol;Acc:MGI:2137858]	-2.23039	2.80879	170.408	1.95083e-06	0.00160814
ENSMUSG00000000120	Ngfr	Ngfr	nerve growth factor receptor (TNFR superfamily, member 16) [Source:MGI Symbol;Acc:MGI:97323]	-3.76537	1.52936	167.302	2.08505e-06	0.00160814
ENSMUSG00000003657	Calb2	Calb2	calbindin 2 [Source:MGI Symbol;Acc:MGI:101914]	-7.70765	2.24504	163.749	2.2532e-06	0.00160814
ENSMUSG00000028546	Elavl4	Elavl4	ELAV like RNA binding protein 4 [Source:MGI Symbol;Acc:MGI:107427]	-3.77969	2.05561	163.733	2.25402e-06	0.00160814
ENSMUSG00000026822	Lcn2	Lcn2	lipocalin 2 [Source:MGI Symbol;Acc:MGI:96757]	3.64089	2.63873	158.576	2.53005e-06	0.00169714
ENSMUSG00000036699	Zcchc12	Zcchc12	zinc finger, CCHC domain containing 12 [Source:MGI Symbol;Acc:MGI:1919943]	-4.85388	1.71958	157.466	2.59502e-06	0.00169714
ENSMUSG00000021091	Serpina3n	Serpina3n	serine (or cysteine) peptidase inhibitor, clade A, member 3N [Source:MGI Symbol;Acc:MGI:105045]	2.98304	5.90013	154.268	3.13757e-06	0.00196989
ENSMUSG00000050587	Lrrc4c	Lrrc4c	leucine rich repeat containing 4C [Source:MGI Symbol;Acc:MGI:2442636]	-4.8438	0.398464	144.891	3.50169e-06	0.00211394
ENSMUSG00000022146	Osmr	Osmr	oncostatin M receptor [Source:MGI Symbol;Acc:MGI:1330819]	1.58817	3.93569	143.282	3.64508e-06	0.0021147
ENSMUSG00000053113	Socs3	Socs3	suppressor of cytokine signaling 3 [Source:MGI Symbol;Acc:MGI:1201791]	3.01691	5.14284	144.658	3.77241e-06	0.0021147
ENSMUSG00000079018	Ly6c1	Ly6c1	lymphocyte antigen 6 complex, locus C1 [Source:MGI Symbol;Acc:MGI:96882]	2.46105	5.41956	138.447	4.12303e-06	0.00223156
ENSMUSG00000032826	Ank2	Ank2	ankyrin 2, brain [Source:MGI Symbol;Acc:MGI:88025]	-2.12234	3.348	132.205	4.86408e-06	0.00254489
ENSMUSG00000042156	Dzip1	Dzip1	DAZ interacting protein 1 [Source:MGI Symbol;Acc:MGI:1914311]	-3.27467	3.74464	127.451	5.54465e-06	0.00280738
ENSMUSG00000046844	Vat1l	Vat1l	vesicle amine transport protein 1 like [Source:MGI Symbol;Acc:MGI:2142534]	-3.74595	2.26295	125.077	5.92966e-06	0.00289026
ENSMUSG00000015222	Map2	Map2	microtubule-associated protein 2 [Source:MGI Symbol;Acc:MGI:97175]	-1.67831	4.67439	124.222	6.07662e-06	0.00289026
ENSMUSG00000016346	Kcnq2	Kcnq2	potassium voltage-gated channel, subfamily Q, member 2 [Source:MGI Symbol;Acc:MGI:1309503]	-4.40237	1.03419	121.61	6.55504e-06	0.00289513
ENSMUSG00000032303	Chrna3	Chrna3	cholinergic receptor, nicotinic, alpha polypeptide 3 [Source:MGI Symbol;Acc:MGI:87887]	-6.10576	1.56206	121.256	6.62352e-06	0.00289513
ENSMUSG00000031376	Atp2b3	Atp2b3	ATPase, Ca++ transporting, plasma membrane 3 [Source:MGI Symbol;Acc:MGI:1347353]	-4.5587	-0.186713	121.17	6.6402e-06	0.00289513
ENSMUSG00000022055	Nefl	Nefl	neurofilament, light polypeptide [Source:MGI Symbol;Acc:MGI:97313]	-3.05258	1.20472	119.665	6.94252e-06	0.00294513
ENSMUSG00000062380	Tubb3	Tubb3	tubulin, beta 3 class III [Source:MGI Symbol;Acc:MGI:107813]	-4.12833	1.86319	116.529	7.63047e-06	0.00305611
ENSMUSG00000038077	Kcna6	Kcna6	potassium voltage-gated channel, shaker-related, subfamily, member 6 [Source:MGI Symbol;Acc:MGI:96663]	-4.01501	0.532597	116.43	7.65378e-06	0.00305611
ENSMUSG00000000753	Serpinf1	Serpinf1	serine (or cysteine) peptidase inhibitor, clade F, member 1 [Source:MGI Symbol;Acc:MGI:108080]	-1.91502	3.43002	115.861	7.78825e-06	0.00305611
ENSMUSG00000027792	Bche	Bche	butyrylcholinesterase [Source:MGI Symbol;Acc:MGI:894278]	-1.42455	5.39083	113.501	8.37884e-06	0.00320101
ENSMUSG00000028524	Sgip1	Sgip1	SH3-domain GRB2-like (endophilin) interacting protein 1 [Source:MGI Symbol;Acc:MGI:1920344]	-3.55668	1.20394	112.8	8.56539e-06	0.00320101
ENSMUSG00000045573	Penk	Penk	preproenkephalin [Source:MGI Symbol;Acc:MGI:104629]	-2.91002	3.38592	109.846	9.41065e-06	0.00336491
ENSMUSG00000023945	Slc5a7	Slc5a7	solute carrier family 5 (choline transporter), member 7 [Source:MGI Symbol;Acc:MGI:1927126]	-4.4387	1.45358	109.72	9.44901e-06	0.00336491
ENSMUSG00000039323	Igfbp2	Igfbp2	insulin-like growth factor binding protein 2 [Source:MGI Symbol;Acc:MGI:96437]	2.43429	6.35739	113.033	9.64711e-06	0.00336491
ENSMUSG00000056032	BC018473	BC018473	cDNA sequence BC018473 [Source:MGI Symbol;Acc:MGI:3039625]	2.2257	3.42057	108.272	9.90437e-06	0.00337954
ENSMUSG00000047261	Gap43	Gap43	growth associated protein 43 [Source:MGI Symbol;Acc:MGI:95639]	-2.93839	2.06092	106.5	1.05003e-05	0.00345689
ENSMUSG00000058057	Mettl7a3	Mettl7a3	methyltransferase like 7A3 [Source:MGI Symbol;Acc:MGI:3710670]	-2.41357	3.28426	106.296	1.05715e-05	0.00345689
ENSMUSG00000012520	Phox2b	Phox2b	paired-like homeobox 2b [Source:MGI Symbol;Acc:MGI:1100882]	-5.759	0.887097	105.646	1.08033e-05	0.0034606
ENSMUSG00000048070	Pirt	Pirt	phosphoinositide-interacting regulator of transient receptor potential channels [Source:MGI Symbol;Acc:MGI:2443635]	-5.17263	2.01789	104.984	1.10462e-05	0.00346763
ENSMUSG00000037411	Serpine1	Serpine1	serine (or cysteine) peptidase inhibitor, clade E, member 1 [Source:MGI Symbol;Acc:MGI:97608]	5.13556	4.88737	127.044	1.18029e-05	0.00363253
ENSMUSG00000027273	Snap25	Snap25	synaptosomal-associated protein 25 [Source:MGI Symbol;Acc:MGI:98331]	-2.07233	2.90307	101.637	1.23855e-05	0.00369984
ENSMUSG00000044288	Cnr1	Cnr1	cannabinoid receptor 1 (brain) [Source:MGI Symbol;Acc:MGI:104615]	-3.11783	2.00812	101.388	1.24931e-05	0.00369984
ENSMUSG00000032181	Scg3	Scg3	secretogranin III [Source:MGI Symbol;Acc:MGI:103032]	-2.65179	2.82854	100.255	1.29978e-05	0.00377804
ENSMUSG00000053414	Hunk	Hunk	hormonally upregulated Neu-associated kinase [Source:MGI Symbol;Acc:MGI:1347352]	-1.27553	4.59097	98.7658	1.37018e-05	0.00391024
ENSMUSG00000060568	Fam78b	Fam78b	family with sequence similarity 78, member B [Source:MGI Symbol;Acc:MGI:2443050]	-3.89478	0.255019	97.9997	1.40827e-05	0.00394717
ENSMUSG00000037095	Lrg1	Lrg1	leucine-rich alpha-2-glycoprotein 1 [Source:MGI Symbol;Acc:MGI:1924155]	5.62142	4.20841	117.118	1.47195e-05	0.00396249
ENSMUSG00000020599	Rgs9	Rgs9	regulator of G-protein signaling 9 [Source:MGI Symbol;Acc:MGI:1338824]	-2.17761	2.57106	96.5981	1.48149e-05	0.00396249
ENSMUSG00000046709	Mapk10	Mapk10	mitogen-activated protein kinase 10 [Source:MGI Symbol;Acc:MGI:1346863]	-3.47498	1.04139	95.8284	1.52375e-05	0.00396249
ENSMUSG00000026797	Stxbp1	Stxbp1	syntaxin binding protein 1 [Source:MGI Symbol;Acc:MGI:107363]	-1.57348	6.05192	95.7283	1.52936e-05	0.00396249
ENSMUSG00000058216	BC021614	Gstp3	glutathione S-transferase pi 3 [Source:MGI Symbol;Acc:MGI:2385078]	1.54146	3.76228	95.5403	1.53996e-05	0.00396249
ENSMUSG00000055430	Nap1l5	Nap1l5	nucleosome assembly protein 1-like 5 [Source:MGI Symbol;Acc:MGI:1923555]	-3.30315	1.68061	94.7284	1.58683e-05	0.00400726
ENSMUSG00000030155	Clec2e	Clec2e	C-type lectin domain family 2, member e [Source:MGI Symbol;Acc:MGI:3028921]	-3.17988	3.42263	94.3934	1.60842e-05	0.00400726
ENSMUSG00000028255	Clca1	Clca1	chloride channel accessory 1 [Source:MGI Symbol;Acc:MGI:1346342]	-1.97639	11.8776	92.5441	1.72222e-05	0.00419538
ENSMUSG00000049100	Pcdh10	Pcdh10	protocadherin 10 [Source:MGI Symbol;Acc:MGI:1338042]	-3.85368	-0.185967	92.3131	1.73738e-05	0.00419538
ENSMUSG00000029503	P2rx2	P2rx2	purinergic receptor P2X, ligand-gated ion channel, 2 [Source:MGI Symbol;Acc:MGI:2665170]	-5.24549	0.75694	91.7488	1.77513e-05	0.00419735
ENSMUSG00000028544	Slc5a9	Slc5a9	solute carrier family 5 (sodium/glucose cotransporter), member 9 [Source:MGI Symbol;Acc:MGI:2140201]	2.08136	3.9815	91.4568	1.79508e-05	0.00419735
ENSMUSG00000036564	Ndrg4	Ndrg4	N-myc downstream regulated gene 4 [Source:MGI Symbol;Acc:MGI:2384590]	-1.90769	2.95429	91.1201	1.81842e-05	0.00419735
ENSMUSG00000031028	Tub	Tub	tubby bipartite transcription factor [Source:MGI Symbol;Acc:MGI:2651573]	-3.86678	0.547221	89.2971	1.95174e-05	0.00438544
ENSMUSG00000034098	Fstl5	Fstl5	follistatin-like 5 [Source:MGI Symbol;Acc:MGI:2442179]	-5.64916	0.777835	88.6553	2.0016e-05	0.00438544
ENSMUSG00000024304	Cdh2	Cdh2	cadherin 2 [Source:MGI Symbol;Acc:MGI:88355]	-2.73736	1.69697	88.0122	2.0532e-05	0.00438544
ENSMUSG00000074196	Clca4c-ps	Clca4c-ps	chloride channel accessory 4C, pseudogene [Source:MGI Symbol;Acc:MGI:3643218]	6.15345	0.7038	87.9735	2.05636e-05	0.00438544
ENSMUSG00000045515	Pou3f3	Pou3f3	POU domain, class 3, transcription factor 3 [Source:MGI Symbol;Acc:MGI:102564]	-4.00326	-0.324702	87.9702	2.05663e-05	0.00438544
ENSMUSG00000057455	Rit2	Rit2	Ras-like without CAAX 2 [Source:MGI Symbol;Acc:MGI:108054]	-3.95275	0.310116	87.4145	2.10267e-05	0.00438544
ENSMUSG00000031173	Otc	Otc	ornithine transcarbamylase [Source:MGI Symbol;Acc:MGI:97448]	-2.86945	2.19949	87.1403	2.12587e-05	0.00438544
ENSMUSG00000033569	Adgrb3	Adgrb3	adhesion G protein-coupled receptor B3 [Source:MGI Symbol;Acc:MGI:2441837]	-3.85374	0.0304617	86.9216	2.14461e-05	0.00438544
ENSMUSG00000074195	Clca4b	Clca4b	chloride channel accessory 4B [Source:MGI Symbol;Acc:MGI:2139790]	6.40312	10.0819	110.796	2.17385e-05	0.00438544
ENSMUSG00000042834	Nrep	Nrep	neuronal regeneration related protein [Source:MGI Symbol;Acc:MGI:99444]	-1.67512	4.21115	86.5229	2.17931e-05	0.00438544
ENSMUSG00000024647	Cbln2	Cbln2	cerebellin 2 precursor protein [Source:MGI Symbol;Acc:MGI:88282]	-8.39332	0.333565	172.666	2.24621e-05	0.00446285
ENSMUSG00000018451	6330403K07Rik	6330403K07Rik	RIKEN cDNA 6330403K07 gene [Source:MGI Symbol;Acc:MGI:1918001]	-4.14461	0.482094	85.0874	2.3103e-05	0.0045328
A930011G23Rik	A930011G23Rik	A930011G23Rik		-3.72697	1.42305	84.4019	2.37636e-05	0.00460485
ENSMUSG00000029195	Klb	Klb	klotho beta [Source:MGI Symbol;Acc:MGI:1932466]	-1.82116	4.57967	83.9692	2.41929e-05	0.00463087
Wbscr17	Wbscr17	Wbscr17		-3.50715	3.65397	87.6174	2.49026e-05	0.00470928
ENSMUSG00000019894	Slc6a15	Slc6a15	solute carrier family 6 (neurotransmitter transporter), member 15 [Source:MGI Symbol;Acc:MGI:2143484]	-3.39983	0.0170087	82.5315	2.5692e-05	0.00480073
ENSMUSG00000069072	Slc7a14	Slc7a14	solute carrier family 7 (cationic amino acid transporter, y+ system), member 14 [Source:MGI Symbol;Acc:MGI:3040688]	-4.5286	1.99964	81.1741	2.72167e-05	0.00502581
ENSMUSG00000004951	Hspb1	Hspb1	heat shock protein 1 [Source:MGI Symbol;Acc:MGI:96240]	2.08706	5.44584	81.7997	2.7938e-05	0.00508519
ENSMUSG00000001985	Grik3	Grik3	glutamate receptor, ionotropic, kainate 3 [Source:MGI Symbol;Acc:MGI:95816]	-3.12375	0.897806	80.3601	2.81863e-05	0.00508519
ENSMUSG00000044349	Snhg11	Snhg11	small nucleolar RNA host gene 11 [Source:MGI Symbol;Acc:MGI:2441845]	-3.69133	2.30302	79.7089	2.89936e-05	0.00517001
ENSMUSG00000027834	Serpini1	Serpini1	serine (or cysteine) peptidase inhibitor, clade I, member 1 [Source:MGI Symbol;Acc:MGI:1194506]	-2.6854	2.33138	79.4064	2.93786e-05	0.00517001
ENSMUSG00000056947	Mab21l1	Mab21l1	mab-21-like 1 [Source:MGI Symbol;Acc:MGI:1333773]	-3.96495	-0.670052	79.2003	2.96445e-05	0.00517001
Lppr5	Lppr5	Lppr5		-4.24331	-0.453626	78.8958	3.00432e-05	0.00518196
ENSMUSG00000027438	Napb	Napb	N-ethylmaleimide sensitive fusion protein attachment protein beta [Source:MGI Symbol;Acc:MGI:104562]	-1.60334	2.47004	78.0088	3.12437e-05	0.00532487
ENSMUSG00000058908	Pla2g2a	Pla2g2a	phospholipase A2, group IIA (platelets, synovial fluid) [Source:MGI Symbol;Acc:MGI:104642]	6.55918	3.61862	94.1259	3.15503e-05	0.00532487
Fam150a	Fam150a	Fam150a		4.04261	1.09732	76.3563	3.36469e-05	0.00561832
ENSMUSG00000055978	Fut2	Fut2	fucosyltransferase 2 [Source:MGI Symbol;Acc:MGI:109374]	1.23382	7.77268	75.9987	3.41974e-05	0.00564645
ENSMUSG00000031825	Crispld2	Crispld2	cysteine-rich secretory protein LCCL domain containing 2 [Source:MGI Symbol;Acc:MGI:1926142]	1.07704	4.87884	75.7831	3.45348e-05	0.00564645
ENSMUSG00000030717	Nupr1	Nupr1	nuclear protein transcription regulator 1 [Source:MGI Symbol;Acc:MGI:1891834]	0.999905	6.54522	75.2466	3.5393e-05	0.00572064
ENSMUSG00000021868	Ppif	Ppif	peptidylprolyl isomerase F (cyclophilin F) [Source:MGI Symbol;Acc:MGI:2145814]	0.835332	6.26161	74.9856	3.58203e-05	0.00572064
ENSMUSG00000006777	Krt23	Krt23	keratin 23 [Source:MGI Symbol;Acc:MGI:2148866]	2.1641	3.40892	74.6297	3.64134e-05	0.00572064
ENSMUSG00000032186	Tmod2	Tmod2	tropomodulin 2 [Source:MGI Symbol;Acc:MGI:1355335]	-1.67908	3.67667	73.6679	3.808e-05	0.00572064
ENSMUSG00000052572	Dlg2	Dlg2	discs large MAGUK scaffold protein 2 [Source:MGI Symbol;Acc:MGI:1344351]	-2.4061	1.89945	73.5983	3.82042e-05	0.00572064
ENSMUSG00000029201	Ugdh	Ugdh	UDP-glucose dehydrogenase [Source:MGI Symbol;Acc:MGI:1306785]	-1.18532	7.79047	73.3924	3.8575e-05	0.00572064
ENSMUSG00000027966	Col11a1	Col11a1	collagen, type XI, alpha 1 [Source:MGI Symbol;Acc:MGI:88446]	-3.22243	1.24094	73.3637	3.8627e-05	0.00572064
ENSMUSG00000040797	Iqsec3	Iqsec3	IQ motif and Sec7 domain 3 [Source:MGI Symbol;Acc:MGI:2677208]	-3.94269	0.121183	73.2024	3.89212e-05	0.00572064
ENSMUSG00000034488	Edil3	Edil3	EGF-like repeats and discoidin I-like domains 3 [Source:MGI Symbol;Acc:MGI:1329025]	-1.63625	3.09935	73.1166	3.90787e-05	0.00572064
ENSMUSG00000032269	Htr3a	Htr3a	5-hydroxytryptamine (serotonin) receptor 3A [Source:MGI Symbol;Acc:MGI:96282]	-5.59699	1.61379	72.9096	3.94623e-05	0.00572064
ENSMUSG00000029219	Slc10a4	Slc10a4	solute carrier family 10 (sodium/bile acid cotransporter family), member 4 [Source:MGI Symbol;Acc:MGI:3606480]	-8.04129	0.0163095	139.636	3.96619e-05	0.00572064
ENSMUSG00000022454	Nell2	Nell2	NEL-like 2 [Source:MGI Symbol;Acc:MGI:1858510]	-3.3738	0.702414	72.784	3.96974e-05	0.00572064
ENSMUSG00000034810	Scn7a	Scn7a	sodium channel, voltage-gated, type VII, alpha [Source:MGI Symbol;Acc:MGI:102965]	-1.92874	3.82693	72.7685	3.97267e-05	0.00572064
ENSMUSG00000027419	Pcsk2	Pcsk2	proprotein convertase subtilisin/kexin type 2 [Source:MGI Symbol;Acc:MGI:97512]	-5.45165	0.961287	72.2976	4.06246e-05	0.00579676
ENSMUSG00000025905	Oprk1	Oprk1	opioid receptor, kappa 1 [Source:MGI Symbol;Acc:MGI:97439]	-3.98621	-0.332438	71.9605	4.12835e-05	0.0058377
ENSMUSG00000004698	Hdac9	Hdac9	histone deacetylase 9 [Source:MGI Symbol;Acc:MGI:1931221]	-1.75452	2.17757	71.5244	4.2156e-05	0.00590786
ENSMUSG00000006313	Upk1a	Upk1a	uroplakin 1A [Source:MGI Symbol;Acc:MGI:98911]	-1.61227	3.14876	70.7386	4.37877e-05	0.00604704
ENSMUSG00000021190	Lgmn	Lgmn	legumain [Source:MGI Symbol;Acc:MGI:1330838]	0.836459	6.24224	70.6241	4.40322e-05	0.00604704
ENSMUSG00000054752	Fsd1l	Fsd1l	fibronectin type III and SPRY domain containing 1-like [Source:MGI Symbol;Acc:MGI:2442443]	-0.870686	4.63356	70.389	4.45395e-05	0.00604704
ENSMUSG00000027401	Tgm3	Tgm3	transglutaminase 3, E polypeptide [Source:MGI Symbol;Acc:MGI:98732]	-1.40286	10.9812	70.2685	4.48022e-05	0.00604704
ENSMUSG00000034187	Nsf	Nsf	N-ethylmaleimide sensitive fusion protein [Source:MGI Symbol;Acc:MGI:104560]	1.07953	6.65307	70.0459	4.52931e-05	0.00604704
ENSMUSG00000018865	Sult4a1	Sult4a1	sulfotransferase family 4A, member 1 [Source:MGI Symbol;Acc:MGI:1888971]	-5.32825	0.839367	69.9686	4.54651e-05	0.00604704
ENSMUSG00000071604	Fam189a2	Fam189a2	family with sequence similarity 189, member A2 [Source:MGI Symbol;Acc:MGI:2685813]	-1.50669	5.21356	69.7	4.60694e-05	0.00604704
ENSMUSG00000038591	Colec10	Colec10	collectin sub-family member 10 [Source:MGI Symbol;Acc:MGI:3606482]	-3.38947	1.0569	69.6225	4.62457e-05	0.00604704
ENSMUSG00000049086	Bmyc	Bmyc	brain expressed myelocytomatosis oncogene [Source:MGI Symbol;Acc:MGI:88184]	1.61319	2.90747	69.4606	4.66165e-05	0.00604704
ENSMUSG00000024803	Ankrd1	Ankrd1	ankyrin repeat domain 1 (cardiac muscle) [Source:MGI Symbol;Acc:MGI:1097717]	5.55026	3.54258	82.0585	4.70389e-05	0.00605182
ENSMUSG00000038453	Srcin1	Srcin1	SRC kinase signaling inhibitor 1 [Source:MGI Symbol;Acc:MGI:1933179]	-3.40627	0.0206362	68.3256	4.93254e-05	0.0062944
ENSMUSG00000014602	Kif1a	Kif1a	kinesin family member 1A [Source:MGI Symbol;Acc:MGI:108391]	-2.40369	2.90005	67.5844	5.12025e-05	0.00646965
ENSMUSG00000040666	Sh3bgr	Sh3bgr	SH3-binding domain glutamic acid-rich protein [Source:MGI Symbol;Acc:MGI:1354740]	-1.36637	4.96531	67.4612	5.15231e-05	0.00646965
ENSMUSG00000026163	Sphkap	Sphkap	SPHK1 interactor, AKAP domain containing [Source:MGI Symbol;Acc:MGI:1924879]	-4.07032	0.588112	67.2453	5.20915e-05	0.00648911
ENSMUSG00000044067	Gpr22	Gpr22	G protein-coupled receptor 22 [Source:MGI Symbol;Acc:MGI:1920260]	-3.00492	0.303285	66.9095	5.2991e-05	0.00651445
ENSMUSG00000039485	Tspyl4	Tspyl4	TSPY-like 4 [Source:MGI Symbol;Acc:MGI:106393]	-1.93565	2.65512	66.8601	5.3125e-05	0.00651445
ENSMUSG00000043531	Sorcs1	Sorcs1	sortilin-related VPS10 domain containing receptor 1 [Source:MGI Symbol;Acc:MGI:1929666]	-2.51816	0.324201	66.3119	5.46414e-05	0.00660871
ENSMUSG00000020467	Efemp1	Efemp1	epidermal growth factor-containing fibulin-like extracellular matrix protein 1 [Source:MGI Symbol;Acc:MGI:1339998]	-0.988606	4.58285	66.2784	5.47357e-05	0.00660871
ENSMUSG00000070427	Il18bp	Il18bp	interleukin 18 binding protein [Source:MGI Symbol;Acc:MGI:1333800]	1.70979	2.51329	65.846	5.59731e-05	0.00667117
ENSMUSG00000027805	Pfn2	Pfn2	profilin 2 [Source:MGI Symbol;Acc:MGI:97550]	-1.66443	2.95446	65.6575	5.65237e-05	0.00667117
ENSMUSG00000038602	Slc35f1	Slc35f1	solute carrier family 35, member F1 [Source:MGI Symbol;Acc:MGI:2139810]	-3.55738	-0.0154114	65.656	5.65281e-05	0.00667117
ENSMUSG00000040268	Plekha1	Plekha1	pleckstrin homology domain containing, family A (phosphoinositide binding specific) member 1 [Source:MGI Symbol;Acc:MGI:2442213]	-1.45182	6.90532	65.4499	5.71379e-05	0.00669281
ENSMUSG00000044258	Ctla2a	Ctla2a	cytotoxic T lymphocyte-associated protein 2 alpha [Source:MGI Symbol;Acc:MGI:88554]	1.45608	2.97621	65.1503	5.80394e-05	0.00674805
ENSMUSG00000020620	Abca8b	Abca8b	ATP-binding cassette, sub-family A (ABC1), member 8b [Source:MGI Symbol;Acc:MGI:1351668]	-2.35424	1.6416	64.1306	6.12459e-05	0.00692574
ENSMUSG00000039364	Sectm1b	Sectm1b	secreted and transmembrane 1B [Source:MGI Symbol;Acc:MGI:1929083]	-1.21891	8.62705	63.9408	6.18672e-05	0.00692574
ENSMUSG00000027581	Stmn3	Stmn3	stathmin-like 3 [Source:MGI Symbol;Acc:MGI:1277137]	-4.01655	0.820301	63.8987	6.20062e-05	0.00692574
ENSMUSG00000042303	Sgsm3	Sgsm3	small G protein signaling modulator 3 [Source:MGI Symbol;Acc:MGI:1916329]	0.942331	6.13307	63.754	6.24866e-05	0.00692574
ENSMUSG00000090223	Pcp4	Pcp4	Purkinje cell protein 4 [Source:MGI Symbol;Acc:MGI:97509]	-3.44634	3.74018	68.8488	6.25841e-05	0.00692574
ENSMUSG00000032123	Dpagt1	Dpagt1	dolichyl-phosphate (UDP-N-acetylglucosamine) acetylglucosaminephosphotransferase 1 (GlcNAc-1-P transferase) [Source:MGI Symbol;Acc:MGI:1196396]	0.752357	5.67044	63.3305	6.39205e-05	0.00692574
ENSMUSG00000029413	Naaa	Naaa	N-acylethanolamine acid amidase [Source:MGI Symbol;Acc:MGI:1914361]	-1.29215	4.51284	63.293	6.40494e-05	0.00692574
ENSMUSG00000020932	Gfap	Gfap	glial fibrillary acidic protein [Source:MGI Symbol;Acc:MGI:95697]	-3.71445	0.108539	63.1475	6.45526e-05	0.00692574
ENSMUSG00000062151	Unc13c	Unc13c	unc-13 homolog C [Source:MGI Symbol;Acc:MGI:2149021]	-3.02559	-0.289552	63.0463	6.49058e-05	0.00692574
ENSMUSG00000030732	Chrdl2	Chrdl2	chordin-like 2 [Source:MGI Symbol;Acc:MGI:1916371]	2.32993	1.26957	63.0321	6.49554e-05	0.00692574
ENSMUSG00000028980	H6pd	H6pd	hexose-6-phosphate dehydrogenase (glucose 1-dehydrogenase) [Source:MGI Symbol;Acc:MGI:2140356]	1.29349	5.27583	62.9991	6.50714e-05	0.00692574
ENSMUSG00000007021	Syngr3	Syngr3	synaptogyrin 3 [Source:MGI Symbol;Acc:MGI:1341881]	-3.04421	0.424096	62.9912	6.5099e-05	0.00692574
ENSMUSG00000029245	Epha5	Epha5	Eph receptor A5 [Source:MGI Symbol;Acc:MGI:99654]	-7.88956	-0.117415	115.77	6.53038e-05	0.00692574
ENSMUSG00000052726	Kcnt2	Kcnt2	potassium channel, subfamily T, member 2 [Source:MGI Symbol;Acc:MGI:3036273]	-2.70539	0.396529	62.6559	6.62911e-05	0.00698325
ENSMUSG00000027861	Casq2	Casq2	calsequestrin 2 [Source:MGI Symbol;Acc:MGI:1309469]	-1.64436	3.28737	62.2517	6.77651e-05	0.00709094
ENSMUSG00000029223	Uchl1	Uchl1	ubiquitin carboxy-terminal hydrolase L1 [Source:MGI Symbol;Acc:MGI:103149]	-2.94656	2.72777	61.4171	7.09422e-05	0.00737423
ENSMUSG00000008590	Htr3b	Htr3b	5-hydroxytryptamine (serotonin) receptor 3B [Source:MGI Symbol;Acc:MGI:1861899]	-7.53595	-0.425369	111.872	7.15062e-05	0.00738395
ENSMUSG00000053825	Ppfia2	Ppfia2	protein tyrosine phosphatase, receptor type, f polypeptide (PTPRF), interacting protein (liprin), alpha 2 [Source:MGI Symbol;Acc:MGI:2443834]	-3.72704	0.269252	60.7894	7.34568e-05	0.00752728
ENSMUSG00000044338	Aplnr	Aplnr	apelin receptor [Source:MGI Symbol;Acc:MGI:1346086]	-2.30071	1.74106	60.6845	7.38877e-05	0.00752728
ENSMUSG00000000197	Nalcn	Nalcn	sodium leak channel, non-selective [Source:MGI Symbol;Acc:MGI:2444306]	-5.03761	0.228033	60.5628	7.43922e-05	0.00752728
ENSMUSG00000023914	Mep1a	Mep1a	meprin 1 alpha [Source:MGI Symbol;Acc:MGI:96963]	-1.34776	8.51966	60.4622	7.48124e-05	0.00752728
ENSMUSG00000008658	Rbfox1	Rbfox1	RNA binding protein, fox-1 homolog (C. elegans) 1 [Source:MGI Symbol;Acc:MGI:1926224]	-5.79646	0.433599	60.1814	7.6001e-05	0.0075758
ENSMUSG00000079012	Serpina3m	Serpina3m	serine (or cysteine) peptidase inhibitor, clade A, member 3M [Source:MGI Symbol;Acc:MGI:98378]	3.75416	1.60408	60.1209	7.626e-05	0.0075758
ENSMUSG00000045733	Sprn	Sprn	shadow of prion protein [Source:MGI Symbol;Acc:MGI:3582583]	-2.81572	-0.179888	59.937	7.70551e-05	0.00760664
ENSMUSG00000029084	Cd38	Cd38	CD38 antigen [Source:MGI Symbol;Acc:MGI:107474]	0.907253	8.56039	59.6249	7.8428e-05	0.00769378
ENSMUSG00000016494	Cd34	Cd34	CD34 antigen [Source:MGI Symbol;Acc:MGI:88329]	-0.997401	5.48696	59.2566	8.00885e-05	0.00780788
ENSMUSG00000024810	Il33	Il33	interleukin 33 [Source:MGI Symbol;Acc:MGI:1924375]	-1.24311	3.17054	59.1269	8.0684e-05	0.00781739
ENSMUSG00000100241	Slc18a3	Slc18a3	solute carrier family 18 (vesicular monoamine), member 3 [Source:MGI Symbol;Acc:MGI:1101061]	-7.53866	-0.424119	106.606	8.12332e-05	0.00782231
Ctgf	Ctgf	Ctgf		2.56688	6.16258	66.4905	8.29917e-05	0.00794292
ENSMUSG00000049176	Frmpd4	Frmpd4	FERM and PDZ domain containing 4 [Source:MGI Symbol;Acc:MGI:3042378]	-3.48717	-0.266551	58.5031	8.36269e-05	0.0079552
ENSMUSG00000028602	Tnfrsf8	Tnfrsf8	tumor necrosis factor receptor superfamily, member 8 [Source:MGI Symbol;Acc:MGI:99908]	4.66444	0.137739	58.0334	8.59332e-05	0.00812534
ENSMUSG00000032564	Cpne4	Cpne4	copine IV [Source:MGI Symbol;Acc:MGI:1921270]	-5.44398	0.120169	57.7099	8.75685e-05	0.00819155
ENSMUSG00000035681	Kcnc2	Kcnc2	potassium voltage gated channel, Shaw-related subfamily, member 2 [Source:MGI Symbol;Acc:MGI:96668]	-5.47738	-0.536032	57.669	8.77781e-05	0.00819155
ENSMUSG00000029120	Ppp2r2c	Ppp2r2c	protein phosphatase 2, regulatory subunit B, gamma [Source:MGI Symbol;Acc:MGI:2442660]	-2.7065	1.19286	57.5872	8.8199e-05	0.00819155
ENSMUSG00000007653	Gabrb2	Gabrb2	gamma-aminobutyric acid (GABA) A receptor, subunit beta 2 [Source:MGI Symbol;Acc:MGI:95620]	-3.14191	0.311808	57.4594	8.88621e-05	0.00820458
ENSMUSG00000042743	Sgtb	Sgtb	small glutamine-rich tetratricopeptide repeat (TPR)-containing, beta [Source:MGI Symbol;Acc:MGI:2444615]	-1.42678	2.91009	57.0987	9.07673e-05	0.00833148
ENSMUSG00000022044	Stmn4	Stmn4	stathmin-like 4 [Source:MGI Symbol;Acc:MGI:1931224]	-3.38919	-0.160055	56.8246	9.22499e-05	0.00841834
ENSMUSG00000022619	Mapk8ip2	Mapk8ip2	mitogen-activated protein kinase 8 interacting protein 2 [Source:MGI Symbol;Acc:MGI:1926555]	-2.53643	0.766714	56.6647	9.31291e-05	0.0084283
ENSMUSG00000032268	Tmprss5	Tmprss5	transmembrane protease, serine 5 (spinesin) [Source:MGI Symbol;Acc:MGI:1933407]	-5.5726	-0.451166	56.5917	9.35336e-05	0.0084283
ENSMUSG00000041119	Pde9a	Pde9a	phosphodiesterase 9A [Source:MGI Symbol;Acc:MGI:1277179]	1.43289	8.69304	56.4607	9.42658e-05	0.0084283
ENSMUSG00000054013	Tmem179	Tmem179	transmembrane protein 179 [Source:MGI Symbol;Acc:MGI:2144891]	-5.69466	-0.349204	56.1783	9.58689e-05	0.0084283
ENSMUSG00000058624	Gda	Gda	guanine deaminase [Source:MGI Symbol;Acc:MGI:95678]	1.40979	8.32861	56.1563	9.5995e-05	0.0084283
ENSMUSG00000036446	Lum	Lum	lumican [Source:MGI Symbol;Acc:MGI:109347]	-1.87599	6.07699	58.6237	9.61678e-05	0.0084283
ENSMUSG00000034912	Mdga2	Mdga2	MAM domain containing glycosylphosphatidylinositol anchor 2 [Source:MGI Symbol;Acc:MGI:2444706]	-3.33124	-0.604484	56.0412	9.66595e-05	0.0084283
Hist1h1c	Hist1h1c	Hist1h1c		-1.09851	7.00037	55.9742	9.70489e-05	0.0084283
ENSMUSG00000033208	S100b	S100b	S100 protein, beta polypeptide, neural [Source:MGI Symbol;Acc:MGI:98217]	-2.51825	0.327474	55.9497	9.71917e-05	0.0084283
ENSMUSG00000027971	Ndst4	Ndst4	N-deacetylase/N-sulfotransferase (heparin glucosaminyl) 4 [Source:MGI Symbol;Acc:MGI:1932545]	-5.87592	-0.194689	55.844	9.78112e-05	0.00843541
ENSMUSG00000074183	Gsta1	Gsta1	glutathione S-transferase, alpha 1 (Ya) [Source:MGI Symbol;Acc:MGI:1095417]	2.24386	2.76309	55.6024	9.92461e-05	0.00850416
ENSMUSG00000004328	Hif3a	Hif3a	hypoxia inducible factor 3, alpha subunit [Source:MGI Symbol;Acc:MGI:1859778]	2.20718	4.96718	58.4189	9.96919e-05	0.00850416
ENSMUSG00000005364	Il5ra	Il5ra	interleukin 5 receptor, alpha [Source:MGI Symbol;Acc:MGI:96558]	-2.76803	1.8732	55.0944	0.000102352	0.00868385
ENSMUSG00000026414	Tnnt2	Tnnt2	troponin T2, cardiac [Source:MGI Symbol;Acc:MGI:104597]	-1.52896	3.56359	54.84	0.000103953	0.00873392
ENSMUSG00000036959	Bcorl1	Bcorl1	BCL6 co-repressor-like 1 [Source:MGI Symbol;Acc:MGI:2443910]	-0.935077	4.48505	54.7871	0.00010429	0.00873392
ENSMUSG00000029168	Dpysl5	Dpysl5	dihydropyrimidinase-like 5 [Source:MGI Symbol;Acc:MGI:1929772]	-2.89693	0.698243	54.6678	0.000105055	0.00873392
ENSMUSG00000040463	Mybbp1a	Mybbp1a	MYB binding protein (P160) 1a [Source:MGI Symbol;Acc:MGI:106181]	0.970839	6.27089	54.6027	0.000105475	0.00873392
ENSMUSG00000038751	Ptk6	Ptk6	PTK6 protein tyrosine kinase 6 [Source:MGI Symbol;Acc:MGI:99683]	1.5403	5.08936	54.5643	0.000105724	0.00873392
ENSMUSG00000022371	Col14a1	Col14a1	collagen, type XIV, alpha 1 [Source:MGI Symbol;Acc:MGI:1341272]	-1.55023	5.02646	54.0901	0.000108861	0.00894601
ENSMUSG00000024109	Nrxn1	Nrxn1	neurexin I [Source:MGI Symbol;Acc:MGI:1096391]	-3.62593	0.715066	53.8764	0.000110314	0.00901815
ENSMUSG00000024268	Celf4	Celf4	CUGBP, Elav-like family member 4 [Source:MGI Symbol;Acc:MGI:1932407]	-1.88257	1.69052	53.2578	0.000114659	0.00932478
ENSMUSG00000039450	Dcxr	Dcxr	dicarbonyl L-xylulose reductase [Source:MGI Symbol;Acc:MGI:1915130]	0.830325	5.07918	52.9872	0.000116627	0.00938787
ENSMUSG00000026781	Acbd5	Acbd5	acyl-Coenzyme A binding domain containing 5 [Source:MGI Symbol;Acc:MGI:1921409]	-0.63651	6.6346	52.9867	0.000116631	0.00938787
ENSMUSG00000038583	Pln	Pln	phospholamban [Source:MGI Symbol;Acc:MGI:97622]	-3.02847	2.22632	52.3189	0.000121675	0.00974394
ENSMUSG00000043004	Gng2	Gng2	guanine nucleotide binding protein (G protein), gamma 2 [Source:MGI Symbol;Acc:MGI:102705]	-1.04014	3.90226	52.1175	0.00012325	0.00982
ENSMUSG00000045348	Nyap1	Nyap1	neuronal tyrosine-phosphorylated phosphoinositide 3-kinase adaptor 1 [Source:MGI Symbol;Acc:MGI:2443880]	-2.10675	2.09152	51.9615	0.000124489	0.00986858
ENSMUSG00000029236	Nmu	Nmu	neuromedin U [Source:MGI Symbol;Acc:MGI:1860476]	-4.50289	0.60373	51.7274	0.000126376	0.00990301
ENSMUSG00000029126	Nsg1	Nsg1	neuron specific gene family member 1 [Source:MGI Symbol;Acc:MGI:109149]	-1.32132	2.63979	51.6706	0.00012684	0.00990301
ENSMUSG00000035473	Galm	Galm	galactose mutarotase [Source:MGI Symbol;Acc:MGI:2442420]	-0.723536	6.26891	51.6237	0.000127224	0.00990301
ENSMUSG00000094910	D430019H16Rik	D430019H16Rik	RIKEN cDNA D430019H16 gene [Source:MGI Symbol;Acc:MGI:2443127]	-2.01387	0.857714	51.5966	0.000127447	0.00990301
ENSMUSG00000035930	Chst4	Chst4	carbohydrate sulfotransferase 4 [Source:MGI Symbol;Acc:MGI:1349479]	1.46451	6.55338	52.0529	0.00012897	0.00997198
ENSMUSG00000039943	Plcb4	Plcb4	phospholipase C, beta 4 [Source:MGI Symbol;Acc:MGI:107464]	-0.757447	5.22627	51.1877	0.000130868	0.0100691
ENSMUSG00000062542	Syt9	Syt9	synaptotagmin IX [Source:MGI Symbol;Acc:MGI:1926373]	-3.30949	-0.0663902	51.0958	0.000131654	0.0100802
ENSMUSG00000024897	Apba1	Apba1	amyloid beta (A4) precursor protein binding, family A, member 1 [Source:MGI Symbol;Acc:MGI:1860297]	-1.73318	2.34007	50.4803	0.000137067	0.0104437
ENSMUSG00000038665	Dgki	Dgki	diacylglycerol kinase, iota [Source:MGI Symbol;Acc:MGI:2443430]	-3.3394	-0.385583	50.3627	0.000138134	0.0104741
ENSMUSG00000031647	Mfap3l	Mfap3l	microfibrillar-associated protein 3-like [Source:MGI Symbol;Acc:MGI:1918556]	-1.50975	5.11968	50.2591	0.000139081	0.0104953
ENSMUSG00000006958	Chrd	Chrd	chordin [Source:MGI Symbol;Acc:MGI:1313268]	1.27318	2.35478	50.1757	0.000139851	0.0105028
ENSMUSG00000095567	Noc2l	Noc2l	NOC2 like nucleolar associated transcriptional repressor [Source:MGI Symbol;Acc:MGI:1931051]	0.688823	5.34981	50.0311	0.000141197	0.0105535
ENSMUSG00000025855	Prkar1b	Prkar1b	protein kinase, cAMP dependent regulatory, type I beta [Source:MGI Symbol;Acc:MGI:97759]	-1.78825	1.93478	49.7542	0.000143821	0.0106926
ENSMUSG00000040026	Saa3	Saa3	serum amyloid A 3 [Source:MGI Symbol;Acc:MGI:98223]	6.09159	2.20348	54.0326	0.000144421	0.0106926
ENSMUSG00000032013	Trim29	Trim29	tripartite motif-containing 29 [Source:MGI Symbol;Acc:MGI:1919419]	1.93353	2.08446	49.6167	0.000145148	0.0106959
ENSMUSG00000030302	Atp2b2	Atp2b2	ATPase, Ca++ transporting, plasma membrane 2 [Source:MGI Symbol;Acc:MGI:105368]	-4.31342	-0.81707	49.4427	0.000146848	0.0107707
ENSMUSG00000047976	Kcna1	Kcna1	potassium voltage-gated channel, shaker-related subfamily, member 1 [Source:MGI Symbol;Acc:MGI:96654]	-2.25221	1.52972	49.2401	0.00014886	0.0108471
ENSMUSG00000021613	Hapln1	Hapln1	hyaluronan and proteoglycan link protein 1 [Source:MGI Symbol;Acc:MGI:1337006]	-1.43384	2.30242	49.1433	0.000149834	0.0108471
ENSMUSG00000025318	Jph3	Jph3	junctophilin 3 [Source:MGI Symbol;Acc:MGI:1891497]	-3.25125	-0.452121	49.1305	0.000149963	0.0108471
ENSMUSG00000069516	Lyz2	Lyz2	lysozyme 2 [Source:MGI Symbol;Acc:MGI:96897]	-0.717679	6.41962	49.0452	0.000150828	0.0108583
ENSMUSG00000022762	Ncam2	Ncam2	neural cell adhesion molecule 2 [Source:MGI Symbol;Acc:MGI:97282]	-2.2396	1.02704	48.9793	0.000151501	0.0108583
ENSMUSG00000042942	Greb1l	Greb1l	growth regulation by estrogen in breast cancer-like [Source:MGI Symbol;Acc:MGI:3576497]	-1.824	4.67451	49.4364	0.000154142	0.0109332
ENSMUSG00000024593	Megf10	Megf10	multiple EGF-like-domains 10 [Source:MGI Symbol;Acc:MGI:2685177]	-2.94223	-0.346818	48.7068	0.000154325	0.0109332
ENSMUSG00000041476	Smpx	Smpx	small muscle protein, X-linked [Source:MGI Symbol;Acc:MGI:1913356]	-1.22573	4.04023	48.6184	0.000155256	0.0109332
ENSMUSG00000023913	Pla2g7	Pla2g7	phospholipase A2, group VII (platelet-activating factor acetylhydrolase, plasma) [Source:MGI Symbol;Acc:MGI:1351327]	-0.770679	4.83659	48.611	0.000155333	0.0109332
Cyp2c44	Cyp2c44	Cyp2c44		-2.75163	1.52055	48.3149	0.000158504	0.0111066
ENSMUSG00000070866	Zfp804a	Zfp804a	zinc finger protein 804A [Source:MGI Symbol;Acc:MGI:2442949]	-5.30813	-0.683343	48.2095	0.000159653	0.0111336
ENSMUSG00000019932	Kera	Kera	keratocan [Source:MGI Symbol;Acc:MGI:1202398]	-5.24651	0.745233	48.1013	0.000160843	0.0111336
ENSMUSG00000024517	Grp	Grp	gastrin releasing peptide [Source:MGI Symbol;Acc:MGI:95833]	-4.58043	-0.179723	48.0854	0.000161018	0.0111336
ENSMUSG00000024261	Syt4	Syt4	synaptotagmin IV [Source:MGI Symbol;Acc:MGI:101759]	-3.25692	1.77205	47.9609	0.000162402	0.0111801
ENSMUSG00000026841	Fibcd1	Fibcd1	fibrinogen C domain containing 1 [Source:MGI Symbol;Acc:MGI:2138953]	-5.00334	-0.933339	47.8166	0.000164027	0.0111858
ENSMUSG00000037217	Syn1	Syn1	synapsin I [Source:MGI Symbol;Acc:MGI:98460]	-2.30487	1.07394	47.7774	0.000164471	0.0111858
ENSMUSG00000047085	Lrrc4b	Lrrc4b	leucine rich repeat containing 4B [Source:MGI Symbol;Acc:MGI:3027390]	-3.18579	-0.510633	47.7641	0.000164622	0.0111858
ENSMUSG00000031385	Plxnb3	Plxnb3	plexin B3 [Source:MGI Symbol;Acc:MGI:2154240]	-3.72269	-0.862019	47.6423	0.000166015	0.0112318
ENSMUSG00000027350	Chgb	Chgb	chromogranin B [Source:MGI Symbol;Acc:MGI:88395]	1.05007	6.49957	47.3613	0.000169287	0.0113614
ENSMUSG00000038587	Akap12	Akap12	A kinase (PRKA) anchor protein (gravin) 12 [Source:MGI Symbol;Acc:MGI:1932576]	-0.897441	4.45067	47.1117	0.000172263	0.0113614
ENSMUSG00000056258	Kcnq3	Kcnq3	potassium voltage-gated channel, subfamily Q, member 3 [Source:MGI Symbol;Acc:MGI:1336181]	-6.92285	-0.935667	79.914	0.000173069	0.0113614
ENSMUSG00000040010	Slc7a5	Slc7a5	solute carrier family 7 (cationic amino acid transporter, y+ system), member 5 [Source:MGI Symbol;Acc:MGI:1298205]	1.94139	3.619	47.0434	0.000173088	0.0113614
ENSMUSG00000021301	Hecw1	Hecw1	HECT, C2 and WW domain containing E3 ubiquitin protein ligase 1 [Source:MGI Symbol;Acc:MGI:2444115]	-4.19173	-0.914199	46.9972	0.00017365	0.0113614
ENSMUSG00000033981	Gria2	Gria2	glutamate receptor, ionotropic, AMPA2 (alpha 2) [Source:MGI Symbol;Acc:MGI:95809]	-3.35332	0.468696	46.9468	0.000174264	0.0113614
ENSMUSG00000020848	Doc2b	Doc2b	double C2, beta [Source:MGI Symbol;Acc:MGI:1100497]	-2.26868	0.704155	46.9335	0.000174428	0.0113614
ENSMUSG00000024500	Ppp2r2b	Ppp2r2b	protein phosphatase 2, regulatory subunit B, beta [Source:MGI Symbol;Acc:MGI:1920180]	-2.97538	0.278262	46.9225	0.000174562	0.0113614
Cyr61	Cyr61	Cyr61		1.65043	4.38295	46.9055	0.00017477	0.0113614
ENSMUSG00000048978	Nrsn1	Nrsn1	neurensin 1 [Source:MGI Symbol;Acc:MGI:894662]	-2.88284	0.200606	46.873	0.00017517	0.0113614
ENSMUSG00000039607	Rbms3	Rbms3	RNA binding motif, single stranded interacting protein [Source:MGI Symbol;Acc:MGI:2444477]	-1.39827	3.84262	46.4213	0.000180843	0.0116128
ENSMUSG00000031770	Herpud1	Herpud1	homocysteine-inducible, endoplasmic reticulum stress-inducible, ubiquitin-like domain member 1 [Source:MGI Symbol;Acc:MGI:1927406]	1.16037	7.31293	46.319	0.00018216	0.0116128
ENSMUSG00000037206	Islr	Islr	immunoglobulin superfamily containing leucine-rich repeat [Source:MGI Symbol;Acc:MGI:1349645]	-1.37394	3.4525	46.3	0.000182406	0.0116128
ENSMUSG00000075316	Scn9a	Scn9a	sodium channel, voltage-gated, type IX, alpha [Source:MGI Symbol;Acc:MGI:107636]	-5.41288	0.0989817	46.2745	0.000182737	0.0116128
A730017C20Rik	A730017C20Rik	A730017C20Rik		-4.27636	-0.0805494	46.2175	0.000183479	0.0116128
ENSMUSG00000030465	Psd3	Psd3	pleckstrin and Sec7 domain containing 3 [Source:MGI Symbol;Acc:MGI:1918215]	-0.717032	6.4238	46.2027	0.000183673	0.0116128
Gucy1a3	Gucy1a3	Gucy1a3		-0.968394	3.92722	46.1606	0.000184224	0.0116128
ENSMUSG00000046027	Stard5	Stard5	StAR-related lipid transfer (START) domain containing 5 [Source:MGI Symbol;Acc:MGI:2156765]	0.906637	5.29198	46.0107	0.000186204	0.0116227
ENSMUSG00000051335	Gfod1	Gfod1	glucose-fructose oxidoreductase domain containing 1 [Source:MGI Symbol;Acc:MGI:2145304]	-1.05044	3.15031	45.9638	0.000186829	0.0116227
ENSMUSG00000009588	St6galnac1	St6galnac1	ST6 (alpha-N-acetyl-neuraminyl-2,3-beta-galactosyl-1,3)-N-acetylgalactosaminide alpha-2,6-sialyltransferase 1 [Source:MGI Symbol;Acc:MGI:1341826]	1.63797	4.8333	46.3169	0.000187227	0.0116227
ENSMUSG00000033022	Cdo1	Cdo1	cysteine dioxygenase 1, cytosolic [Source:MGI Symbol;Acc:MGI:105925]	-0.734347	4.98959	45.9003	0.000187679	0.0116227
ENSMUSG00000026587	Astn1	Astn1	astrotactin 1 [Source:MGI Symbol;Acc:MGI:1098567]	-2.40313	1.33749	45.8702	0.000188084	0.0116227
ENSMUSG00000035863	Palm	Palm	paralemmin [Source:MGI Symbol;Acc:MGI:1261814]	-1.30432	4.13345	45.8104	0.000188892	0.0116269
ENSMUSG00000015484	Fam163a	Fam163a	family with sequence similarity 163, member A [Source:MGI Symbol;Acc:MGI:3618859]	-4.32636	-0.0461751	45.6504	0.000191074	0.0117152
ENSMUSG00000050503	Fbxl22	Fbxl22	F-box and leucine-rich repeat protein 22 [Source:MGI Symbol;Acc:MGI:1921415]	-1.23752	3.437	45.3978	0.000194586	0.0118841
ENSMUSG00000030091	Nup210	Nup210	nucleoporin 210 [Source:MGI Symbol;Acc:MGI:1859555]	1.09454	4.19921	45.2629	0.000196495	0.0118939
ENSMUSG00000075602	Ly6a	Ly6a	lymphocyte antigen 6 complex, locus A [Source:MGI Symbol;Acc:MGI:107527]	1.58834	8.5018	46.1837	0.000196629	0.0118939
ENSMUSG00000003863	Ppfia3	Ppfia3	protein tyrosine phosphatase, receptor type, f polypeptide (PTPRF), interacting protein (liprin), alpha 3 [Source:MGI Symbol;Acc:MGI:1924037]	-1.96783	3.69965	45.237	0.000197019	0.0118939
ENSMUSG00000003541	Ier3	Ier3	immediate early response 3 [Source:MGI Symbol;Acc:MGI:104814]	1.85776	3.91056	45.1465	0.000198316	0.0119263
ENSMUSG00000071984	Fndc1	Fndc1	fibronectin type III domain containing 1 [Source:MGI Symbol;Acc:MGI:1915905]	-1.22322	4.29936	45.0802	0.000199118	0.0119288
ENSMUSG00000015468	Notch4	Notch4	notch 4 [Source:MGI Symbol;Acc:MGI:107471]	1.47049	4.60323	44.9956	0.000200346	0.0119367
ENSMUSG00000028173	Wls	Wls	wntless WNT ligand secretion mediator [Source:MGI Symbol;Acc:MGI:1915401]	-0.75945	6.95427	44.89	0.000201895	0.0119367
ENSMUSG00000006369	Fbln1	Fbln1	fibulin 1 [Source:MGI Symbol;Acc:MGI:95487]	-1.16597	4.08293	44.8774	0.000202081	0.0119367
ENSMUSG00000047945	Marcksl1	Marcksl1	MARCKS-like 1 [Source:MGI Symbol;Acc:MGI:97143]	1.27375	5.95478	44.8197	0.000202935	0.0119367
ENSMUSG00000038370	Pcp4l1	Pcp4l1	Purkinje cell protein 4-like 1 [Source:MGI Symbol;Acc:MGI:1913675]	-1.10058	5.02173	44.6804	0.000205014	0.0119367
ENSMUSG00000040265	Dnm3	Dnm3	dynamin 3 [Source:MGI Symbol;Acc:MGI:1341299]	-1.92917	1.15802	44.68	0.000205019	0.0119367
ENSMUSG00000016349	Eef1a2	Eef1a2	eukaryotic translation elongation factor 1 alpha 2 [Source:MGI Symbol;Acc:MGI:1096317]	-5.29113	2.42827	49.0116	0.000205024	0.0119367
ENSMUSG00000032501	Trib1	Trib1	tribbles pseudokinase 1 [Source:MGI Symbol;Acc:MGI:2443397]	-1.08913	7.18571	44.6583	0.000205346	0.0119367
ENSMUSG00000004961	Syt5	Syt5	synaptotagmin V [Source:MGI Symbol;Acc:MGI:1926368]	-1.86312	0.742737	44.5847	0.000206458	0.0119367
ENSMUSG00000007029	Vars	Vars	valyl-tRNA synthetase [Source:MGI Symbol;Acc:MGI:90675]	0.88608	5.60509	44.5586	0.000206853	0.0119367
ENSMUSG00000027416	Otor	Otor	otoraplin [Source:MGI Symbol;Acc:MGI:1888678]	-7.10209	-0.781668	74.457	0.000208012	0.0119595
ENSMUSG00000040724	Kcna2	Kcna2	potassium voltage-gated channel, shaker-related subfamily, member 2 [Source:MGI Symbol;Acc:MGI:96659]	-2.25971	2.19466	44.2286	0.000211946	0.0121413
ENSMUSG00000118084	AA388235	AA388235	expressed sequence AA388235 [Source:MGI Symbol;Acc:MGI:3035178]	-2.99107	1.66536	43.7457	0.000219686	0.0124896
ENSMUSG00000031098	Syt8	Syt8	synaptotagmin VIII [Source:MGI Symbol;Acc:MGI:1859867]	1.55708	3.70978	43.7031	0.000220387	0.0124896
ENSMUSG00000046623	Gjb4	Gjb4	gap junction protein, beta 4 [Source:MGI Symbol;Acc:MGI:95722]	-1.61018	2.98876	43.7015	0.000220413	0.0124896
ENSMUSG00000009378	Slc16a12	Slc16a12	solute carrier family 16 (monocarboxylic acid transporters), member 12 [Source:MGI Symbol;Acc:MGI:2147716]	-0.70296	4.79348	43.6001	0.00022209	0.0125393
ENSMUSG00000020135	Apc2	Apc2	APC regulator of WNT signaling pathway 2 [Source:MGI Symbol;Acc:MGI:1346052]	-2.37461	0.14	43.4924	0.00022389	0.012541
ENSMUSG00000026825	Dnm1	Dnm1	dynamin 1 [Source:MGI Symbol;Acc:MGI:107384]	-1.45089	2.4886	43.481	0.000224082	0.012541
ENSMUSG00000026958	Dpp7	Dpp7	dipeptidylpeptidase 7 [Source:MGI Symbol;Acc:MGI:1933213]	-0.979872	3.62877	43.4012	0.000225429	0.012541
ENSMUSG00000047250	Ptgs1	Ptgs1	prostaglandin-endoperoxide synthase 1 [Source:MGI Symbol;Acc:MGI:97797]	1.03883	5.06695	43.3334	0.00022658	0.012541
ENSMUSG00000095115	Itpripl2	Itpripl2	inositol 1,4,5-triphosphate receptor interacting protein-like 2 [Source:MGI Symbol;Acc:MGI:2442416]	-0.884326	6.84439	43.2838	0.000227428	0.012541
ENSMUSG00000031239	Itm2a	Itm2a	integral membrane protein 2A [Source:MGI Symbol;Acc:MGI:107706]	-1.63242	3.73806	43.2719	0.000227632	0.012541
ENSMUSG00000054728	Phactr1	Phactr1	phosphatase and actin regulator 1 [Source:MGI Symbol;Acc:MGI:2659021]	-1.78523	1.27587	43.2672	0.000227713	0.012541
ENSMUSG00000059857	Ntng1	Ntng1	netrin G1 [Source:MGI Symbol;Acc:MGI:1934028]	-2.47001	-0.333716	43.0332	0.000231775	0.01272
ENSMUSG00000032420	Nt5e	Nt5e	5' nucleotidase, ecto [Source:MGI Symbol;Acc:MGI:99782]	-0.884482	8.18339	42.6742	0.000238184	0.0130262
ENSMUSG00000020704	Asic2	Asic2	acid-sensing (proton-gated) ion channel 2 [Source:MGI Symbol;Acc:MGI:1100867]	-2.46095	-0.337523	42.5897	0.000239724	0.013032
ENSMUSG00000025921	Rdh10	Rdh10	retinol dehydrogenase 10 (all-trans) [Source:MGI Symbol;Acc:MGI:1924238]	1.10563	5.72951	42.5176	0.000241049	0.013032
ENSMUSG00000056755	Grm7	Grm7	glutamate receptor, metabotropic 7 [Source:MGI Symbol;Acc:MGI:1351344]	-4.91039	-0.994114	42.5114	0.000241163	0.013032
ENSMUSG00000043463	Rab9b	Rab9b	RAB9B, member RAS oncogene family [Source:MGI Symbol;Acc:MGI:2442454]	-5.03381	-0.905889	42.3993	0.000243244	0.013032
ENSMUSG00000015787	Abo	Abo	ABO blood group (transferase A, alpha 1-3-N-acetylgalactosaminyltransferase, transferase B, alpha 1-3-galactosyltransferase) [Source:MGI Symbol;Acc:MGI:2135738]	-1.23403	4.30945	42.3671	0.000243845	0.013032
ENSMUSG00000025047	Pdcd11	Pdcd11	programmed cell death 11 [Source:MGI Symbol;Acc:MGI:1341788]	0.787384	5.13829	42.3451	0.000244257	0.013032
ENSMUSG00000022054	Nefm	Nefm	neurofilament, medium polypeptide [Source:MGI Symbol;Acc:MGI:97314]	-1.68131	1.35157	42.286	0.000245369	0.013032
ENSMUSG00000056870	Gulp1	Gulp1	GULP, engulfment adaptor PTB domain containing 1 [Source:MGI Symbol;Acc:MGI:1920407]	-1.10688	2.86967	42.192	0.000247151	0.013032
ENSMUSG00000033268	Duox1	Duox1	dual oxidase 1 [Source:MGI Symbol;Acc:MGI:2139422]	1.88879	0.354492	42.1888	0.000247212	0.013032
ENSMUSG00000056073	Grik2	Grik2	glutamate receptor, ionotropic, kainate 2 (beta 2) [Source:MGI Symbol;Acc:MGI:95815]	-4.03767	-1.03645	42.1873	0.000247239	0.013032
ENSMUSG00000022696	Sidt1	Sidt1	SID1 transmembrane family, member 1 [Source:MGI Symbol;Acc:MGI:2443155]	0.890639	5.15004	42.074	0.000249409	0.013032
ENSMUSG00000111709	Gm3776	Gm3776	predicted gene 3776 [Source:MGI Symbol;Acc:MGI:3826440]	2.29181	0.783499	42.0693	0.000249499	0.013032
ENSMUSG00000027778	Ift80	Ift80	intraflagellar transport 80 [Source:MGI Symbol;Acc:MGI:1915509]	-1.12324	3.57619	42.0689	0.000249508	0.013032
ENSMUSG00000026824	Kcnj3	Kcnj3	potassium inwardly-rectifying channel, subfamily J, member 3 [Source:MGI Symbol;Acc:MGI:104742]	-5.23945	-0.732365	42.0479	0.000249913	0.013032
ENSMUSG00000018171	Vmp1	Vmp1	vacuole membrane protein 1 [Source:MGI Symbol;Acc:MGI:1923159]	0.791053	7.0758	41.733	0.000256087	0.013265
ENSMUSG00000036995	Asap3	Asap3	ArfGAP with SH3 domain, ankyrin repeat and PH domain 3 [Source:MGI Symbol;Acc:MGI:2684986]	-1.73624	1.58178	41.6977	0.00025679	0.013265
ENSMUSG00000035964	Tmem59l	Tmem59l	transmembrane protein 59-like [Source:MGI Symbol;Acc:MGI:1915187]	-4.75561	-1.12031	41.6634	0.000257478	0.013265
ENSMUSG00000028749	Pla2g2f	Pla2g2f	phospholipase A2, group IIF [Source:MGI Symbol;Acc:MGI:1349661]	0.843544	6.39125	41.6493	0.000257761	0.013265
ENSMUSG00000026424	Gpr37l1	Gpr37l1	G protein-coupled receptor 37-like 1 [Source:MGI Symbol;Acc:MGI:1928503]	-4.40934	0.0307929	41.5666	0.000259427	0.0133071
ENSMUSG00000038264	Sema7a	Sema7a	sema domain, immunoglobulin domain (Ig), and GPI membrane anchor, (semaphorin) 7A [Source:MGI Symbol;Acc:MGI:1306826]	1.59998	3.36075	41.4525	0.000261749	0.0133357
ENSMUSG00000045411	2410002F23Rik	2410002F23Rik	RIKEN cDNA 2410002F23 gene [Source:MGI Symbol;Acc:MGI:1914226]	0.850974	4.77242	41.4362	0.000262084	0.0133357
ENSMUSG00000017817	Jph2	Jph2	junctophilin 2 [Source:MGI Symbol;Acc:MGI:1891496]	-0.772918	5.03712	41.4112	0.000262597	0.0133357
ENSMUSG00000036620	Mgat4b	Mgat4b	mannoside acetylglucosaminyltransferase 4, isoenzyme B [Source:MGI Symbol;Acc:MGI:2143974]	0.821668	7.81462	41.3669	0.00026351	0.0133357
ENSMUSG00000029810	Tmem176b	Tmem176b	transmembrane protein 176B [Source:MGI Symbol;Acc:MGI:1916348]	0.697187	6.47601	41.329	0.000264293	0.0133357
ENSMUSG00000050854	Tmem125	Tmem125	transmembrane protein 125 [Source:MGI Symbol;Acc:MGI:1923409]	0.856602	3.89122	41.291	0.000265083	0.0133357
ENSMUSG00000062591	Tubb4a	Tubb4a	tubulin, beta 4A class IVA [Source:MGI Symbol;Acc:MGI:107848]	-1.48046	1.76444	41.1587	0.000267853	0.0134066
ENSMUSG00000021314	Amph	Amph	amphiphysin [Source:MGI Symbol;Acc:MGI:103574]	-3.29094	0.0497143	41.1423	0.0002682	0.0134066
ENSMUSG00000023011	Faim2	Faim2	Fas apoptotic inhibitory molecule 2 [Source:MGI Symbol;Acc:MGI:1919643]	-3.55085	0.299808	41.0394	0.000270382	0.0134591
ENSMUSG00000074934	Grem1	Grem1	gremlin 1, DAN family BMP antagonist [Source:MGI Symbol;Acc:MGI:1344337]	0.710802	5.0977	41.0121	0.000270965	0.0134591
ENSMUSG00000055748	Gsdmc4	Gsdmc4	gasdermin C4 [Source:MGI Symbol;Acc:MGI:1921798]	-1.70906	9.29743	42.4876	0.000272636	0.0134993
ENSMUSG00000002885	Adgre5	Adgre5	adhesion G protein-coupled receptor E5 [Source:MGI Symbol;Acc:MGI:1347095]	-0.784088	5.78074	40.7349	0.000276977	0.0136712
ENSMUSG00000058420	Syt17	Syt17	synaptotagmin XVII [Source:MGI Symbol;Acc:MGI:104966]	-2.23789	0.685241	40.5535	0.000281002	0.0138264
ENSMUSG00000035557	Krt17	Krt17	keratin 17 [Source:MGI Symbol;Acc:MGI:96691]	1.69232	2.71382	40.303	0.000286684	0.0140618
ENSMUSG00000030168	Adipor2	Adipor2	adiponectin receptor 2 [Source:MGI Symbol;Acc:MGI:93830]	-0.648905	8.25487	40.1486	0.00029026	0.0141929
ENSMUSG00000025854	Fam20c	Fam20c	FAM20C, golgi associated secretory pathway kinase [Source:MGI Symbol;Acc:MGI:2136853]	-1.54236	1.91961	39.9571	0.000294772	0.0142879
ENSMUSG00000053897	Slc39a8	Slc39a8	solute carrier family 39 (metal ion transporter), member 8 [Source:MGI Symbol;Acc:MGI:1914797]	0.874388	5.6404	39.9383	0.000295219	0.0142879
ENSMUSG00000064246	Chil1	Chil1	chitinase-like 1 [Source:MGI Symbol;Acc:MGI:1340899]	3.28698	0.941487	39.9181	0.000295701	0.0142879
ENSMUSG00000041313	Slc7a1	Slc7a1	solute carrier family 7 (cationic amino acid transporter, y+ system), member 1 [Source:MGI Symbol;Acc:MGI:88117]	0.777423	5.65631	39.8573	0.000297158	0.0142879
ENSMUSG00000032350	Gclc	Gclc	glutamate-cysteine ligase, catalytic subunit [Source:MGI Symbol;Acc:MGI:104990]	0.819961	6.67154	39.8485	0.000297371	0.0142879
ENSMUSG00000036782	Klhl13	Klhl13	kelch-like 13 [Source:MGI Symbol;Acc:MGI:1914705]	-1.78442	2.21704	39.8363	0.000297665	0.0142879
ENSMUSG00000031167	Rbm3	Rbm3	RNA binding motif (RNP1, RRM) protein 3 [Source:MGI Symbol;Acc:MGI:1099460]	1.06166	7.75673	39.7883	0.000298823	0.0142998
ENSMUSG00000067586	S1pr3	S1pr3	sphingosine-1-phosphate receptor 3 [Source:MGI Symbol;Acc:MGI:1339365]	-1.8034	1.86376	39.5865	0.00030376	0.0144918
ENSMUSG00000022836	Mylk	Mylk	myosin, light polypeptide kinase [Source:MGI Symbol;Acc:MGI:894806]	-0.848182	9.14814	39.5368	0.000304991	0.014502
ENSMUSG00000025431	Crisp1	Crisp1	cysteine-rich secretory protein 1 [Source:MGI Symbol;Acc:MGI:102553]	-7.46407	-0.482587	64.1355	0.00030582	0.014502
ENSMUSG00000036766	Dner	Dner	delta/notch-like EGF repeat containing [Source:MGI Symbol;Acc:MGI:2152889]	-2.00897	1.43497	39.4565	0.000306994	0.0145138
ENSMUSG00000061911	Myt1l	Myt1l	myelin transcription factor 1-like [Source:MGI Symbol;Acc:MGI:1100511]	-4.04786	-0.606673	39.3798	0.000308924	0.0145339
ENSMUSG00000058589	Anks1b	Anks1b	ankyrin repeat and sterile alpha motif domain containing 1B [Source:MGI Symbol;Acc:MGI:1924781]	-2.88582	-0.403105	39.3661	0.000309271	0.0145339
ENSMUSG00000101304	Plet1os	Plet1os	placenta expressed transcript 1, opposite strand [Source:MGI Symbol;Acc:MGI:1916881]	3.59371	1.75144	39.5713	0.000314881	0.0147534
ENSMUSG00000026255	Efhd1	Efhd1	EF hand domain containing 1 [Source:MGI Symbol;Acc:MGI:1921607]	-1.7981	1.30236	39.0322	0.000317861	0.0147878
ENSMUSG00000030862	Cpxm2	Cpxm2	carboxypeptidase X 2 (M14 family) [Source:MGI Symbol;Acc:MGI:1926006]	-1.22247	3.53919	39.0058	0.000318552	0.0147878
ENSMUSG00000034336	Ina	Ina	internexin neuronal intermediate filament protein, alpha [Source:MGI Symbol;Acc:MGI:96568]	-2.70165	-0.535532	38.9962	0.000318805	0.0147878
ENSMUSG00000024238	Zeb1	Zeb1	zinc finger E-box binding homeobox 1 [Source:MGI Symbol;Acc:MGI:1344313]	-0.68876	4.40341	38.9702	0.000319489	0.0147878
ENSMUSG00000033768	Nrxn2	Nrxn2	neurexin II [Source:MGI Symbol;Acc:MGI:1096362]	-2.01998	1.27388	38.9385	0.000320327	0.0147878
ENSMUSG00000022893	Adamts1	Adamts1	a disintegrin-like and metallopeptidase (reprolysin type) with thrombospondin type 1 motif, 1 [Source:MGI Symbol;Acc:MGI:109249]	1.45898	3.79883	38.7515	0.000325319	0.0148624
ENSMUSG00000020524	Gria1	Gria1	glutamate receptor, ionotropic, AMPA1 (alpha 1) [Source:MGI Symbol;Acc:MGI:95808]	-3.51207	-0.0685051	38.748	0.000325414	0.0148624
ENSMUSG00000036510	Cdh8	Cdh8	cadherin 8 [Source:MGI Symbol;Acc:MGI:107434]	-6.90302	-0.94327	62.5878	0.000325618	0.0148624
ENSMUSG00000020000	Moxd1	Moxd1	monooxygenase, DBH-like 1 [Source:MGI Symbol;Acc:MGI:1921582]	-2.32024	0.537102	38.6715	0.000327485	0.0148624
ENSMUSG00000058254	Tspan7	Tspan7	tetraspanin 7 [Source:MGI Symbol;Acc:MGI:1298407]	-0.731502	6.87623	38.6677	0.000327589	0.0148624
ENSMUSG00000030096	Slc6a6	Slc6a6	solute carrier family 6 (neurotransmitter transporter, taurine), member 6 [Source:MGI Symbol;Acc:MGI:98488]	1.0559	7.62615	38.5966	0.000329529	0.0148624
ENSMUSG00000021263	Degs2	Degs2	delta(4)-desaturase, sphingolipid 2 [Source:MGI Symbol;Acc:MGI:1917309]	0.644948	6.82841	38.539	0.000331114	0.0148624
ENSMUSG00000039676	Capsl	Capsl	calcyphosine-like [Source:MGI Symbol;Acc:MGI:1922818]	-1.52817	2.36305	38.5353	0.000331216	0.0148624
ENSMUSG00000074505	Fat3	Fat3	FAT atypical cadherin 3 [Source:MGI Symbol;Acc:MGI:2444314]	-2.41164	0.739017	38.4827	0.00033267	0.0148624
Rfwd2	Rfwd2	Rfwd2		-0.527028	6.60053	38.449	0.000333606	0.0148624
ENSMUSG00000052727	Map1b	Map1b	microtubule-associated protein 1B [Source:MGI Symbol;Acc:MGI:1306778]	-0.859399	5.31138	38.4433	0.000333763	0.0148624
ENSMUSG00000038486	Sv2a	Sv2a	synaptic vesicle glycoprotein 2 a [Source:MGI Symbol;Acc:MGI:1927139]	-2.31483	1.18912	38.4324	0.000334067	0.0148624
ENSMUSG00000028556	Dock7	Dock7	dedicator of cytokinesis 7 [Source:MGI Symbol;Acc:MGI:1914549]	0.606117	6.47971	38.4258	0.000334253	0.0148624
ENSMUSG00000022498	Txndc11	Txndc11	thioredoxin domain containing 11 [Source:MGI Symbol;Acc:MGI:1923620]	0.714271	5.3697	38.3046	0.000337655	0.0149713
ENSMUSG00000001143	Lman2l	Lman2l	lectin, mannose-binding 2-like [Source:MGI Symbol;Acc:MGI:2443010]	-0.82159	3.58922	38.229	0.0003398	0.015024
ENSMUSG00000025515	Muc2	Muc2	mucin 2 [Source:MGI Symbol;Acc:MGI:1339364]	1.1972	10.5825	38.0394	0.000345257	0.0151891
ENSMUSG00000021390	Ogn	Ogn	osteoglycin [Source:MGI Symbol;Acc:MGI:109278]	-1.33485	7.63123	38.4756	0.00034547	0.0151891
ENSMUSG00000024515	Smad4	Smad4	SMAD family member 4 [Source:MGI Symbol;Acc:MGI:894293]	0.98803	7.99458	37.9698	0.000347287	0.0152263
ENSMUSG00000029999	Tgfa	Tgfa	transforming growth factor alpha [Source:MGI Symbol;Acc:MGI:98724]	0.772307	5.59845	37.8364	0.000351222	0.0153546
ENSMUSG00000038181	Chpf2	Chpf2	chondroitin polymerizing factor 2 [Source:MGI Symbol;Acc:MGI:1917522]	0.678408	4.26257	37.7785	0.000352949	0.0153546
ENSMUSG00000025165	Sectm1a	Sectm1a	secreted and transmembrane 1A [Source:MGI Symbol;Acc:MGI:2384805]	-1.6277	2.64781	37.7531	0.000353709	0.0153546
ENSMUSG00000025936	Gm4956	Gm4956	predicted gene 4956 [Source:MGI Symbol;Acc:MGI:3647976]	-1.77141	1.32627	37.7391	0.000354127	0.0153546
ENSMUSG00000025089	Gfra1	Gfra1	glial cell line derived neurotrophic factor family receptor alpha 1 [Source:MGI Symbol;Acc:MGI:1100842]	-3.14665	1.69482	37.5928	0.000358554	0.0155038
ENSMUSG00000060961	Slc4a4	Slc4a4	solute carrier family 4 (anion exchanger), member 4 [Source:MGI Symbol;Acc:MGI:1927555]	-1.58426	8.37653	38.9158	0.000360095	0.0155276
ENSMUSG00000036273	Lrrk2	Lrrk2	leucine-rich repeat kinase 2 [Source:MGI Symbol;Acc:MGI:1913975]	0.981069	6.32577	37.425	0.00036372	0.0156409
ENSMUSG00000034780	B3galt1	B3galt1	UDP-Gal:betaGlcNAc beta 1,3-galactosyltransferase, polypeptide 1 [Source:MGI Symbol;Acc:MGI:1349403]	-2.46403	0.344867	37.3631	0.000365648	0.0156416
ENSMUSG00000062826	Ces2f	Ces2f	carboxylesterase 2F [Source:MGI Symbol;Acc:MGI:1919153]	1.68178	1.79463	37.3552	0.000365895	0.0156416
8430408G22Rik	8430408G22Rik	8430408G22Rik		2.67746	1.20066	37.3092	0.000367336	0.0156416
ENSMUSG00000037940	Inpp4b	Inpp4b	inositol polyphosphate-4-phosphatase, type II [Source:MGI Symbol;Acc:MGI:2158925]	-0.737424	5.53595	37.297	0.000367722	0.0156416
ENSMUSG00000025272	Tro	Tro	trophinin [Source:MGI Symbol;Acc:MGI:1928994]	-2.21912	0.63072	37.225	0.000369998	0.0156959
ENSMUSG00000033917	Gde1	Gde1	glycerophosphodiester phosphodiesterase 1 [Source:MGI Symbol;Acc:MGI:1891827]	-0.651539	6.44277	37.1676	0.000371824	0.0156995
ENSMUSG00000002808	Epdr1	Epdr1	ependymin related protein 1 (zebrafish) [Source:MGI Symbol;Acc:MGI:2145369]	-1.4428	2.03258	37.1517	0.000372333	0.0156995
ENSMUSG00000086596	Susd5	Susd5	sushi domain containing 5 [Source:MGI Symbol;Acc:MGI:2685972]	-3.13789	0.204863	37.1283	0.000373082	0.0156995
ENSMUSG00000003271	Sult2b1	Sult2b1	sulfotransferase family, cytosolic, 2B, member 1 [Source:MGI Symbol;Acc:MGI:1926342]	-1.23055	4.0602	37.0564	0.000375399	0.0157547
ENSMUSG00000039706	Ldb2	Ldb2	LIM domain binding 2 [Source:MGI Symbol;Acc:MGI:894670]	-1.09887	2.50202	36.9915	0.000377503	0.0157653
ENSMUSG00000038860	Garnl3	Garnl3	GTPase activating RANGAP domain-like 3 [Source:MGI Symbol;Acc:MGI:2139309]	-1.81319	1.24195	36.9725	0.000378121	0.0157653
ENSMUSG00000028626	Col9a2	Col9a2	collagen, type IX, alpha 2 [Source:MGI Symbol;Acc:MGI:88466]	-4.17571	0.296858	36.9161	0.000379965	0.0157653
ENSMUSG00000039419	Cntnap2	Cntnap2	contactin associated protein-like 2 [Source:MGI Symbol;Acc:MGI:1914047]	-2.42653	0.0171579	36.9132	0.00038006	0.0157653
ENSMUSG00000018927	Ccl6	Ccl6	chemokine (C-C motif) ligand 6 [Source:MGI Symbol;Acc:MGI:98263]	-0.56362	7.7983	36.892	0.000380759	0.0157653
ENSMUSG00000027397	Slc20a1	Slc20a1	solute carrier family 20, member 1 [Source:MGI Symbol;Acc:MGI:108392]	-1.35909	8.82199	37.2515	0.000381679	0.0157653
ENSMUSG00000047638	Nr1h4	Nr1h4	nuclear receptor subfamily 1, group H, member 4 [Source:MGI Symbol;Acc:MGI:1352464]	0.768576	6.46205	36.7775	0.000384552	0.0158423
ENSMUSG00000072694	1500011B03Rik	1500011B03Rik	RIKEN cDNA 1500011B03 gene [Source:MGI Symbol;Acc:MGI:1913486]	0.801981	4.11827	36.7293	0.000386162	0.015867
ENSMUSG00000049553	Polr1a	Polr1a	polymerase (RNA) I polypeptide A [Source:MGI Symbol;Acc:MGI:1096397]	0.657112	4.82843	36.5659	0.000391684	0.0159741
ENSMUSG00000026018	Ica1l	Ica1l	islet cell autoantigen 1-like [Source:MGI Symbol;Acc:MGI:1917625]	-1.95068	-0.0299656	36.5617	0.000391827	0.0159741
ENSMUSG00000058454	Dhcr7	Dhcr7	7-dehydrocholesterol reductase [Source:MGI Symbol;Acc:MGI:1298378]	-0.832977	6.54008	36.548	0.000392294	0.0159741
ENSMUSG00000016024	Lbp	Lbp	lipopolysaccharide binding protein [Source:MGI Symbol;Acc:MGI:1098776]	1.91691	4.74185	38.5619	0.00039284	0.0159741
ENSMUSG00000039911	Spsb1	Spsb1	splA/ryanodine receptor domain and SOCS box containing 1 [Source:MGI Symbol;Acc:MGI:1921896]	1.13479	3.87145	36.4845	0.000394473	0.0159991
ENSMUSG00000014496	Ankrd28	Ankrd28	ankyrin repeat domain 28 [Source:MGI Symbol;Acc:MGI:2145661]	0.581505	6.46001	36.4027	0.000397303	0.0160723
ENSMUSG00000017713	Tha1	Tha1	threonine aldolase 1 [Source:MGI Symbol;Acc:MGI:1919026]	1.13747	2.97417	36.3114	0.000400487	0.0161072
ENSMUSG00000028522	Mier1	Mier1	MEIR1 treanscription regulator [Source:MGI Symbol;Acc:MGI:1918398]	-0.774736	7.88561	36.2576	0.000402382	0.0161072
ENSMUSG00000071253	Slc25a16	Slc25a16	solute carrier family 25 (mitochondrial carrier, Graves disease autoantigen), member 16 [Source:MGI Symbol;Acc:MGI:1920382]	0.660316	5.68497	36.2222	0.000403633	0.0161072
ENSMUSG00000036095	Dgkb	Dgkb	diacylglycerol kinase, beta [Source:MGI Symbol;Acc:MGI:2442474]	-2.81686	0.930902	36.1997	0.00040443	0.0161072
ENSMUSG00000058897	Col25a1	Col25a1	collagen, type XXV, alpha 1 [Source:MGI Symbol;Acc:MGI:1924268]	-3.0698	0.783868	36.1814	0.000405081	0.0161072
ENSMUSG00000020829	Slc46a1	Slc46a1	solute carrier family 46, member 1 [Source:MGI Symbol;Acc:MGI:1098733]	-1.20335	5.6326	36.1235	0.00040715	0.0161072
ENSMUSG00000090326	Dthd1	Dthd1	death domain containing 1 [Source:MGI Symbol;Acc:MGI:4937018]	1.55411	1.49338	36.0988	0.000408035	0.0161072
ENSMUSG00000051379	Flrt3	Flrt3	fibronectin leucine rich transmembrane protein 3 [Source:MGI Symbol;Acc:MGI:1918686]	-0.76041	5.39254	36.0979	0.000408067	0.0161072
ENSMUSG00000027525	Phactr3	Phactr3	phosphatase and actin regulator 3 [Source:MGI Symbol;Acc:MGI:1921439]	-3.86669	-1.15401	36.04	0.000410155	0.0161072
ENSMUSG00000045725	Prr15	Prr15	proline rich 15 [Source:MGI Symbol;Acc:MGI:1925254]	0.768063	5.54104	36.0279	0.000410591	0.0161072
Scn2a1	Scn2a1	Scn2a1		-2.12299	0.616128	36.0027	0.000411507	0.0161072
ENSMUSG00000043441	Gpr149	Gpr149	G protein-coupled receptor 149 [Source:MGI Symbol;Acc:MGI:2443628]	-6.79963	-1.03571	57.0631	0.000412424	0.0161072
ENSMUSG00000035200	Chrnb4	Chrnb4	cholinergic receptor, nicotinic, beta polypeptide 4 [Source:MGI Symbol;Acc:MGI:87892]	-4.78552	0.356012	35.9656	0.000412856	0.0161072
ENSMUSG00000021730	Hcn1	Hcn1	hyperpolarization activated cyclic nucleotide gated potassium channel 1 [Source:MGI Symbol;Acc:MGI:1096392]	-4.65014	-0.555468	35.9096	0.000414903	0.0161072
ENSMUSG00000032068	Plet1	Plet1	placenta expressed transcript 1 [Source:MGI Symbol;Acc:MGI:1923759]	3.19216	3.50092	40.1167	0.0004156	0.0161072
ENSMUSG00000030107	Usp18	Usp18	ubiquitin specific peptidase 18 [Source:MGI Symbol;Acc:MGI:1344364]	1.85152	1.84433	35.8587	0.000416777	0.0161072
ENSMUSG00000054619	Mettl7a1	Mettl7a1	methyltransferase like 7A1 [Source:MGI Symbol;Acc:MGI:1916523]	-1.13723	7.02221	35.8617	0.000416923	0.0161072
ENSMUSG00000052581	Lrrtm4	Lrrtm4	leucine rich repeat transmembrane neuronal 4 [Source:MGI Symbol;Acc:MGI:2389180]	-4.79389	-1.07405	35.8246	0.000418038	0.0161072
ENSMUSG00000034295	Fhod3	Fhod3	formin homology 2 domain containing 3 [Source:MGI Symbol;Acc:MGI:1925847]	-1.90713	2.63635	35.7472	0.000420916	0.0161072
ENSMUSG00000030000	Add2	Add2	adducin 2 (beta) [Source:MGI Symbol;Acc:MGI:87919]	-2.27221	1.45847	35.7399	0.000421191	0.0161072
ENSMUSG00000033585	Ndn	Ndn	necdin, MAGE family member [Source:MGI Symbol;Acc:MGI:97290]	-1.84544	2.72645	35.7141	0.000422155	0.0161072
ENSMUSG00000028010	Gar1	Gar1	GAR1 ribonucleoprotein [Source:MGI Symbol;Acc:MGI:1930948]	0.932553	3.47869	35.6785	0.000423493	0.0161072
ENSMUSG00000038365	Fbxo25	Fbxo25	F-box protein 25 [Source:MGI Symbol;Acc:MGI:1914072]	-0.577771	6.54385	35.6634	0.000424064	0.0161072
ENSMUSG00000022346	Myc	Myc	myelocytomatosis oncogene [Source:MGI Symbol;Acc:MGI:97250]	0.810953	4.74601	35.6277	0.000425412	0.0161072
ENSMUSG00000055214	Pld5	Pld5	phospholipase D family, member 5 [Source:MGI Symbol;Acc:MGI:2442056]	-3.83862	-1.17885	35.6235	0.000425573	0.0161072
ENSMUSG00000036578	Fxyd7	Fxyd7	FXYD domain-containing ion transport regulator 7 [Source:MGI Symbol;Acc:MGI:1889006]	-3.87858	-0.738241	35.611	0.000426046	0.0161072
ENSMUSG00000044162	Tnip3	Tnip3	TNFAIP3 interacting protein 3 [Source:MGI Symbol;Acc:MGI:3041165]	0.79903	6.14101	35.6091	0.000426118	0.0161072
ENSMUSG00000036169	Sostdc1	Sostdc1	sclerostin domain containing 1 [Source:MGI Symbol;Acc:MGI:1913292]	-2.03655	0.340182	35.577	0.000427337	0.0161072
ENSMUSG00000079105	C7	C7	complement component 7 [Source:MGI Symbol;Acc:MGI:88235]	-4.72976	0.315826	35.5437	0.000428607	0.0161072
ENSMUSG00000034641	Cd300ld	Cd300ld	CD300 molecule like family member d [Source:MGI Symbol;Acc:MGI:2442358]	-2.27244	-0.474104	35.5343	0.000428969	0.0161072
ENSMUSG00000020918	Kat2a	Kat2a	K(lysine) acetyltransferase 2A [Source:MGI Symbol;Acc:MGI:1343101]	0.655205	4.87147	35.508	0.000429977	0.0161072
ENSMUSG00000019789	Hey2	Hey2	hairy/enhancer-of-split related with YRPW motif 2 [Source:MGI Symbol;Acc:MGI:1341884]	-1.98716	0.131177	35.4548	0.000432025	0.0161454
ENSMUSG00000041729	Coro2b	Coro2b	coronin, actin binding protein, 2B [Source:MGI Symbol;Acc:MGI:2444283]	-1.52861	1.23696	35.3241	0.000437107	0.0162965
ENSMUSG00000096054	Syne1	Syne1	spectrin repeat containing, nuclear envelope 1 [Source:MGI Symbol;Acc:MGI:1927152]	-0.652548	5.12721	35.0574	0.000447722	0.0166527
ENSMUSG00000024066	Xdh	Xdh	xanthine dehydrogenase [Source:MGI Symbol;Acc:MGI:98973]	1.14723	6.85101	34.9981	0.000450427	0.0167137
ENSMUSG00000025094	Slc18a2	Slc18a2	solute carrier family 18 (vesicular monoamine), member 2 [Source:MGI Symbol;Acc:MGI:106677]	-1.31793	2.2304	34.8753	0.000455158	0.0168187
ENSMUSG00000031621	Isx	Isx	intestine specific homeobox [Source:MGI Symbol;Acc:MGI:1918847]	2.17326	1.89258	34.8431	0.000456488	0.0168187
ENSMUSG00000018604	Tbx3	Tbx3	T-box 3 [Source:MGI Symbol;Acc:MGI:98495]	-1.01101	3.00455	34.8198	0.000457455	0.0168187
ENSMUSG00000034958	Atcay	Atcay	ataxia, cerebellar, Cayman type [Source:MGI Symbol;Acc:MGI:2448730]	-2.12188	0.385493	34.8111	0.000457817	0.0168187
ENSMUSG00000031595	Pdgfrl	Pdgfrl	platelet-derived growth factor receptor-like [Source:MGI Symbol;Acc:MGI:1916047]	-1.97448	0.614061	34.7892	0.000458726	0.0168187
ENSMUSG00000048814	Lonrf2	Lonrf2	LON peptidase N-terminal domain and ring finger 2 [Source:MGI Symbol;Acc:MGI:1920209]	-2.88555	0.101527	34.7662	0.000459686	0.0168187
ENSMUSG00000030077	Chl1	Chl1	cell adhesion molecule L1-like [Source:MGI Symbol;Acc:MGI:1098266]	-1.83952	3.19423	34.7296	0.000461219	0.0168204
ENSMUSG00000034382	AI661453	AI661453	expressed sequence AI661453 [Source:MGI Symbol;Acc:MGI:2146908]	0.581752	6.77121	34.691	0.00046284	0.0168204
ENSMUSG00000097195	Snhg5	Snhg5	small nucleolar RNA host gene 5 [Source:MGI Symbol;Acc:MGI:1919905]	0.841989	4.15708	34.6885	0.000462946	0.0168204
ENSMUSG00000057766	Ankrd29	Ankrd29	ankyrin repeat domain 29 [Source:MGI Symbol;Acc:MGI:2687055]	-1.87426	1.95722	34.6505	0.000464552	0.0168328
ENSMUSG00000030519	Apba2	Apba2	amyloid beta (A4) precursor protein-binding, family A, member 2 [Source:MGI Symbol;Acc:MGI:1261791]	-2.04913	0.0484902	34.6269	0.000465552	0.0168328
ENSMUSG00000047517	Dmbt1	Dmbt1	deleted in malignant brain tumors 1 [Source:MGI Symbol;Acc:MGI:106210]	1.54417	12.9893	34.5934	0.000466979	0.0168328
ENSMUSG00000026380	Tfcp2l1	Tfcp2l1	transcription factor CP2-like 1 [Source:MGI Symbol;Acc:MGI:2444691]	0.615002	9.57162	34.5699	0.000467983	0.0168328
ENSMUSG00000048482	Bdnf	Bdnf	brain derived neurotrophic factor [Source:MGI Symbol;Acc:MGI:88145]	2.59871	1.6559	34.5542	0.000468652	0.0168328
ENSMUSG00000032479	Map4	Map4	microtubule-associated protein 4 [Source:MGI Symbol;Acc:MGI:97178]	-0.557167	7.77082	34.4842	0.000471659	0.0169022
ENSMUSG00000040447	Spns2	Spns2	spinster homolog 2 [Source:MGI Symbol;Acc:MGI:2384936]	1.31161	3.46931	34.3583	0.000477135	0.0170556
ENSMUSG00000050473	Slc35d3	Slc35d3	solute carrier family 35, member D3 [Source:MGI Symbol;Acc:MGI:1923407]	-2.84002	0.0619143	34.336	0.000478113	0.0170556
ENSMUSG00000046688	Tifa	Tifa	TRAF-interacting protein with forkhead-associated domain [Source:MGI Symbol;Acc:MGI:2182965]	1.49252	5.7578	35.3679	0.000484599	0.0172478
Tmem35	Tmem35	Tmem35		-1.97268	0.896309	34.1323	0.000487164	0.0172869
ENSMUSG00000051855	Mest	Mest	mesoderm specific transcript [Source:MGI Symbol;Acc:MGI:96968]	-0.905213	2.83926	34.0824	0.000489415	0.0172869
ENSMUSG00000028885	Smpdl3b	Smpdl3b	sphingomyelin phosphodiesterase, acid-like 3B [Source:MGI Symbol;Acc:MGI:1916022]	1.74114	2.66533	34.0705	0.000489954	0.0172869
ENSMUSG00000024436	Mrps18b	Mrps18b	mitochondrial ribosomal protein S18B [Source:MGI Symbol;Acc:MGI:1914223]	0.768368	3.68722	34.0672	0.000490104	0.0172869
ENSMUSG00000019124	Scrn1	Scrn1	secernin 1 [Source:MGI Symbol;Acc:MGI:1917188]	-1.38417	1.84622	34.0283	0.000491868	0.0173102
ENSMUSG00000029321	Slc10a6	Slc10a6	solute carrier family 10 (sodium/bile acid cotransporter family), member 6 [Source:MGI Symbol;Acc:MGI:1923000]	2.00474	0.444897	33.9671	0.000494665	0.0173697
ENSMUSG00000031748	Gnao1	Gnao1	guanine nucleotide binding protein, alpha O [Source:MGI Symbol;Acc:MGI:95775]	-0.746887	3.54938	33.9407	0.000495876	0.0173702
ENSMUSG00000027400	Pdyn	Pdyn	prodynorphin [Source:MGI Symbol;Acc:MGI:97535]	-4.0156	-0.314807	33.9187	0.000496891	0.0173702
ENSMUSG00000018217	Pmp22	Pmp22	peripheral myelin protein 22 [Source:MGI Symbol;Acc:MGI:97631]	-1.09805	8.88656	33.8844	0.000498476	0.0173852
ENSMUSG00000061601	Pclo	Pclo	piccolo (presynaptic cytomatrix protein) [Source:MGI Symbol;Acc:MGI:1349390]	-1.90373	1.14987	33.8615	0.000499536	0.0173852
ENSMUSG00000075478	Slitrk1	Slitrk1	SLIT and NTRK-like family, member 1 [Source:MGI Symbol;Acc:MGI:2679446]	-6.39963	-1.33395	52.839	0.000501435	0.0173852
5930403L14Rik	5930403L14Rik	5930403L14Rik		-2.19184	-0.418361	33.8139	0.000501751	0.0173852
ENSMUSG00000051243	Islr2	Islr2	immunoglobulin superfamily containing leucine-rich repeat 2 [Source:MGI Symbol;Acc:MGI:2444277]	-2.86381	0.755518	33.7772	0.00050347	0.0174063
ENSMUSG00000027965	Olfm3	Olfm3	olfactomedin 3 [Source:MGI Symbol;Acc:MGI:2387329]	-6.45524	-1.29777	52.5729	0.000507889	0.0175205
ENSMUSG00000032883	Acsl3	Acsl3	acyl-CoA synthetase long-chain family member 3 [Source:MGI Symbol;Acc:MGI:1921455]	-0.674139	8.54191	33.6578	0.000509103	0.0175239
ENSMUSG00000029171	Pgm2	Pgm2	phosphoglucomutase 2 [Source:MGI Symbol;Acc:MGI:97564]	0.62026	6.20806	33.595	0.0005121	0.0175885
ENSMUSG00000060548	Tnfrsf19	Tnfrsf19	tumor necrosis factor receptor superfamily, member 19 [Source:MGI Symbol;Acc:MGI:1352474]	-1.71283	2.12416	33.5351	0.00051498	0.0176487
ENSMUSG00000061576	Dpp6	Dpp6	dipeptidylpeptidase 6 [Source:MGI Symbol;Acc:MGI:94921]	-3.34581	0.944401	33.3381	0.000524598	0.0179392
ENSMUSG00000028354	Fmn2	Fmn2	formin 2 [Source:MGI Symbol;Acc:MGI:1859252]	-2.25824	-0.587561	33.134	0.000534801	0.0182483
ENSMUSG00000028931	Kcnab2	Kcnab2	potassium voltage-gated channel, shaker-related subfamily, beta member 2 [Source:MGI Symbol;Acc:MGI:109239]	-1.60006	1.52112	33.0662	0.000538247	0.0183261
ENSMUSG00000017491	Rarb	Rarb	retinoic acid receptor, beta [Source:MGI Symbol;Acc:MGI:97857]	-1.55201	1.41137	33.0006	0.000541606	0.0183973
ENSMUSG00000046321	Hs3st2	Hs3st2	heparan sulfate (glucosamine) 3-O-sulfotransferase 2 [Source:MGI Symbol;Acc:MGI:1333802]	-4.40773	-1.36586	32.9797	0.000542683	0.0183973
ENSMUSG00000068874	Selenbp1	Selenbp1	selenium binding protein 1 [Source:MGI Symbol;Acc:MGI:96825]	-1.07403	8.42711	32.8885	0.00054741	0.018492
ENSMUSG00000026204	Ptprn	Ptprn	protein tyrosine phosphatase, receptor type, N [Source:MGI Symbol;Acc:MGI:102765]	-1.53555	2.20964	32.871	0.000548323	0.018492
ENSMUSG00000028633	Ctps	Ctps	cytidine 5'-triphosphate synthase [Source:MGI Symbol;Acc:MGI:1858304]	1.17781	5.28003	32.8389	0.000550005	0.018492
ENSMUSG00000052560	Cpne8	Cpne8	copine VIII [Source:MGI Symbol;Acc:MGI:1914121]	1.30476	4.25213	32.8353	0.000550189	0.018492
ENSMUSG00000061981	Flot2	Flot2	flotillin 2 [Source:MGI Symbol;Acc:MGI:103309]	0.879963	5.98603	32.8092	0.000551565	0.0184986
ENSMUSG00000047547	Cltb	Cltb	clathrin, light polypeptide (Lcb) [Source:MGI Symbol;Acc:MGI:1921575]	0.487524	6.99509	32.7713	0.00055356	0.018526
ENSMUSG00000029361	Nos1	Nos1	nitric oxide synthase 1, neuronal [Source:MGI Symbol;Acc:MGI:97360]	-5.0522	3.94201	38.5733	0.000555933	0.0185476
ENSMUSG00000073399	Trim40	Trim40	tripartite motif-containing 40 [Source:MGI Symbol;Acc:MGI:2684881]	1.10966	5.35571	32.7146	0.00055657	0.0185476
ENSMUSG00000001663	Gstt1	Gstt1	glutathione S-transferase, theta 1 [Source:MGI Symbol;Acc:MGI:107379]	-0.985753	4.21387	32.6545	0.000559782	0.0186064
ENSMUSG00000019986	Ahi1	Ahi1	Abelson helper integration site 1 [Source:MGI Symbol;Acc:MGI:87971]	-1.12173	3.00689	32.6188	0.000561699	0.0186064
ENSMUSG00000032537	Ephb1	Ephb1	Eph receptor B1 [Source:MGI Symbol;Acc:MGI:1096337]	-2.44535	-0.865395	32.6152	0.00056189	0.0186064
ENSMUSG00000086555	Gm13446	Gm13446	predicted gene 13446 [Source:MGI Symbol;Acc:MGI:3649869]	-2.34286	-0.0469463	32.4673	0.000569935	0.0188331
ENSMUSG00000014846	Tppp3	Tppp3	tubulin polymerization-promoting protein family member 3 [Source:MGI Symbol;Acc:MGI:1915221]	-2.40456	6.18352	37.6992	0.000576478	0.0190092
ENSMUSG00000029861	Fam131b	Fam131b	family with sequence similarity 131, member B [Source:MGI Symbol;Acc:MGI:1923406]	-2.16832	-0.0873459	32.2627	0.000581298	0.0191039
ENSMUSG00000071658	Gng3	Gng3	guanine nucleotide binding protein (G protein), gamma 3 [Source:MGI Symbol;Acc:MGI:102704]	-1.59408	0.845667	32.2541	0.000581782	0.0191039
ENSMUSG00000031563	Wwc2	Wwc2	WW, C2 and coiled-coil domain containing 2 [Source:MGI Symbol;Acc:MGI:1261872]	-0.650442	5.29558	32.2297	0.000583155	0.019109
ENSMUSG00000037996	Slc24a2	Slc24a2	solute carrier family 24 (sodium/potassium/calcium exchanger), member 2 [Source:MGI Symbol;Acc:MGI:1923626]	-3.26535	-0.452433	32.1945	0.000585149	0.0191093
ENSMUSG00000066900	Suds3	Suds3	suppressor of defective silencing 3 homolog (S. cerevisiae) [Source:MGI Symbol;Acc:MGI:1919204]	-0.649726	6.59716	32.1698	0.000586552	0.0191093
ENSMUSG00000021760	Gpx8	Gpx8	glutathione peroxidase 8 (putative) [Source:MGI Symbol;Acc:MGI:1916840]	-0.920186	4.07032	32.1652	0.000586817	0.0191093
ENSMUSG00000026765	Lypd6b	Lypd6b	LY6/PLAUR domain containing 6B [Source:MGI Symbol;Acc:MGI:1919147]	0.801727	3.33071	32.1103	0.000589952	0.0191454
ENSMUSG00000027109	Sp3	Sp3	trans-acting transcription factor 3 [Source:MGI Symbol;Acc:MGI:1277166]	-0.617823	7.59438	32.0744	0.00059201	0.0191454
ENSMUSG00000026480	Ncf2	Ncf2	neutrophil cytosolic factor 2 [Source:MGI Symbol;Acc:MGI:97284]	0.685997	5.45891	32.0631	0.000592664	0.0191454
ENSMUSG00000020814	Mxra7	Mxra7	matrix-remodelling associated 7 [Source:MGI Symbol;Acc:MGI:1914872]	-1.09748	2.77901	32.0606	0.000592804	0.0191454
Hrasls	Hrasls	Hrasls		-1.88753	0.112513	31.9836	0.000597264	0.0191803
ENSMUSG00000004462	Tbccd1	Tbccd1	TBCC domain containing 1 [Source:MGI Symbol;Acc:MGI:1917823]	0.692385	5.13276	31.9795	0.000597506	0.0191803
ENSMUSG00000044647	Csrnp3	Csrnp3	cysteine-serine-rich nuclear protein 3 [Source:MGI Symbol;Acc:MGI:1925021]	-4.30844	-0.810898	31.9787	0.00059755	0.0191803
ENSMUSG00000055926	Gm14137	Gm14137	predicted gene 14137 [Source:MGI Symbol;Acc:MGI:3651144]	1.4912	1.78129	31.9489	0.000599291	0.0191969
ENSMUSG00000035173	Ccdc186	Ccdc186	coiled-coil domain containing 186 [Source:MGI Symbol;Acc:MGI:2445022]	-0.558949	6.19181	31.8781	0.00060345	0.0192907
ENSMUSG00000071356	Reg3b	Reg3b	regenerating islet-derived 3 beta [Source:MGI Symbol;Acc:MGI:97478]	9.00955	0.875606	52.3926	0.000605926	0.0193305
ENSMUSG00000079470	Utp14b	Utp14b	UTP14B small subunit processome component [Source:MGI Symbol;Acc:MGI:2445092]	-0.976992	5.66266	31.8102	0.000607472	0.0193405
ENSMUSG00000004267	Eno2	Eno2	enolase 2, gamma neuronal [Source:MGI Symbol;Acc:MGI:95394]	-1.66437	1.86773	31.7458	0.000611313	0.019404
ENSMUSG00000040359	Ufl1	Ufl1	UFM1 specific ligase 1 [Source:MGI Symbol;Acc:MGI:1914740]	0.613052	6.45897	31.7354	0.000611937	0.019404
ENSMUSG00000030214	Plbd1	Plbd1	phospholipase B domain containing 1 [Source:MGI Symbol;Acc:MGI:1914107]	-0.679866	7.14708	31.6957	0.000614325	0.0194404
ENSMUSG00000029287	Tgfbr3	Tgfbr3	transforming growth factor, beta receptor III [Source:MGI Symbol;Acc:MGI:104637]	0.892117	4.945	31.6633	0.000616287	0.0194633
ENSMUSG00000047394	Odf3b	Odf3b	outer dense fiber of sperm tails 3B [Source:MGI Symbol;Acc:MGI:1917363]	-2.24638	0.429651	31.6289	0.000618373	0.0194899
ENSMUSG00000030530	Furin	Furin	furin (paired basic amino acid cleaving enzyme) [Source:MGI Symbol;Acc:MGI:97513]	0.6799	6.69431	31.5063	0.000625887	0.019665
ENSMUSG00000022309	Angpt1	Angpt1	angiopoietin 1 [Source:MGI Symbol;Acc:MGI:108448]	-1.45491	2.21976	31.4926	0.000626737	0.019665
ENSMUSG00000021047	Nova1	Nova1	NOVA alternative splicing regulator 1 [Source:MGI Symbol;Acc:MGI:104297]	-1.72895	1.26671	31.4772	0.000627687	0.019665
ENSMUSG00000042401	Crtac1	Crtac1	cartilage acidic protein 1 [Source:MGI Symbol;Acc:MGI:1920082]	-7.21975	-0.690655	48.1689	0.000633326	0.0197377
ENSMUSG00000021256	Vash1	Vash1	vasohibin 1 [Source:MGI Symbol;Acc:MGI:2442543]	-1.46446	2.05975	31.3611	0.000634941	0.0197377
ENSMUSG00000018659	Pnpo	Pnpo	pyridoxine 5'-phosphate oxidase [Source:MGI Symbol;Acc:MGI:2144151]	-0.791313	6.04852	31.3599	0.000635012	0.0197377
ENSMUSG00000002341	Ncan	Ncan	neurocan [Source:MGI Symbol;Acc:MGI:104694]	-2.75494	-1.01533	31.3595	0.000635038	0.0197377
Fam212b	Fam212b	Fam212b		-1.24756	2.06513	31.1528	0.000648217	0.0201075
ENSMUSG00000063887	Nlgn1	Nlgn1	neuroligin 1 [Source:MGI Symbol;Acc:MGI:2179435]	-2.81469	-0.453064	31.1145	0.000650692	0.020139
ENSMUSG00000033161	Atp1a1	Atp1a1	ATPase, Na+/K+ transporting, alpha 1 polypeptide [Source:MGI Symbol;Acc:MGI:88105]	0.680647	11.5209	31.0975	0.000651797	0.020139
ENSMUSG00000036667	Tcaf1	Tcaf1	TRPM8 channel-associated factor 1 [Source:MGI Symbol;Acc:MGI:1914665]	-0.650506	4.04942	31.0713	0.0006535	0.020152
ENSMUSG00000058427	Cxcl2	Cxcl2	chemokine (C-X-C motif) ligand 2 [Source:MGI Symbol;Acc:MGI:1340094]	6.36919	1.36572	33.2607	0.000658507	0.0202665
ENSMUSG00000032127	Vps11	Vps11	VPS11, CORVET/HOPS core subunit [Source:MGI Symbol;Acc:MGI:1918982]	0.634396	5.41385	30.9285	0.000662906	0.0203399
ENSMUSG00000028836	Slc30a2	Slc30a2	solute carrier family 30 (zinc transporter), member 2 [Source:MGI Symbol;Acc:MGI:106637]	3.15002	1.46115	30.9253	0.000663483	0.0203399
ENSMUSG00000042357	Gjb5	Gjb5	gap junction protein, beta 5 [Source:MGI Symbol;Acc:MGI:95723]	-1.65695	3.91953	31.3244	0.000669024	0.0204507
ENSMUSG00000028262	Clca3a2	Clca3a2	chloride channel accessory 3A2 [Source:MGI Symbol;Acc:MGI:1931471]	1.18337	2.58604	30.8268	0.000669703	0.0204507
ENSMUSG00000038007	Acer2	Acer2	alkaline ceramidase 2 [Source:MGI Symbol;Acc:MGI:1920932]	1.01251	3.67991	30.7901	0.000672181	0.0204737
ENSMUSG00000045763	Basp1	Basp1	brain abundant, membrane attached signal protein 1 [Source:MGI Symbol;Acc:MGI:1917600]	1.34295	3.91734	30.777	0.000673064	0.0204737
ENSMUSG00000045934	Mtmr11	Mtmr11	myotubularin related protein 11 [Source:MGI Symbol;Acc:MGI:2652817]	-0.625731	6.01529	30.7271	0.000676452	0.0204952
ENSMUSG00000030583	Sipa1l3	Sipa1l3	signal-induced proliferation-associated 1 like 3 [Source:MGI Symbol;Acc:MGI:1921456]	-0.649046	7.49101	30.7097	0.000677645	0.0204952
ENSMUSG00000030650	Tmc5	Tmc5	transmembrane channel-like gene family 5 [Source:MGI Symbol;Acc:MGI:1921674]	0.598402	7.5025	30.709	0.000677688	0.0204952
ENSMUSG00000041020	Map7d2	Map7d2	MAP7 domain containing 2 [Source:MGI Symbol;Acc:MGI:1917474]	-4.53312	-0.194468	30.6647	0.000680726	0.0205475
ENSMUSG00000114922	Ppifos	Ppifos	peptidylprolyl isomerase F, opposite strand [Source:MGI Symbol;Acc:MGI:1915423]	0.758635	3.86997	30.6418	0.000682302	0.0205555
ENSMUSG00000042677	Zc3h12a	Zc3h12a	zinc finger CCCH type containing 12A [Source:MGI Symbol;Acc:MGI:2385891]	0.815876	4.99132	30.604	0.000684909	0.0205676
ENSMUSG00000000632	Sez6	Sez6	seizure related gene 6 [Source:MGI Symbol;Acc:MGI:104745]	-4.10923	-0.966993	30.598	0.000685326	0.0205676
ENSMUSG00000010342	Tex14	Tex14	testis expressed gene 14 [Source:MGI Symbol;Acc:MGI:1933227]	-1.8544	-0.0311422	30.5669	0.000687488	0.0205932
ENSMUSG00000020484	Xbp1	Xbp1	X-box binding protein 1 [Source:MGI Symbol;Acc:MGI:98970]	0.610987	7.61044	30.5414	0.000689262	0.020607
ENSMUSG00000028364	Tnc	Tnc	tenascin C [Source:MGI Symbol;Acc:MGI:101922]	1.23443	6.91602	31.3036	0.00069169	0.0206182
ENSMUSG00000025083	Afap1l2	Afap1l2	actin filament associated protein 1-like 2 [Source:MGI Symbol;Acc:MGI:2147658]	-1.24385	2.5073	30.4954	0.00069248	0.0206182
ENSMUSG00000025551	Fgf14	Fgf14	fibroblast growth factor 14 [Source:MGI Symbol;Acc:MGI:109189]	-2.11744	-0.686195	30.4796	0.000693595	0.0206182
ENSMUSG00000042529	Kcnj12	Kcnj12	potassium inwardly-rectifying channel, subfamily J, member 12 [Source:MGI Symbol;Acc:MGI:108495]	-3.2943	-0.43504	30.4612	0.000694891	0.0206182
ENSMUSG00000027613	Eif6	Eif6	eukaryotic translation initiation factor 6 [Source:MGI Symbol;Acc:MGI:1196288]	0.561355	7.17854	30.4269	0.000697313	0.020651
ENSMUSG00000005413	Hmox1	Hmox1	heme oxygenase 1 [Source:MGI Symbol;Acc:MGI:96163]	1.65411	2.7918	30.3704	0.000701333	0.0207309
ENSMUSG00000028082	Sh3d19	Sh3d19	SH3 domain protein D19 [Source:MGI Symbol;Acc:MGI:1350923]	-0.483579	7.93771	30.3283	0.000704343	0.0207808
ENSMUSG00000102697	Pcdhac2	Pcdhac2	protocadherin alpha subfamily C, 2 [Source:MGI Symbol;Acc:MGI:1891443]	-3.24455	-0.272188	30.2872	0.000707298	0.0207909
ENSMUSG00000040229	Gpr34	Gpr34	G protein-coupled receptor 34 [Source:MGI Symbol;Acc:MGI:1346334]	-1.29029	1.54582	30.2867	0.000707335	0.0207909
ENSMUSG00000002020	Ltbp2	Ltbp2	latent transforming growth factor beta binding protein 2 [Source:MGI Symbol;Acc:MGI:99502]	1.59835	0.982996	30.2347	0.000711095	0.0208398
ENSMUSG00000048022	Tmem229a	Tmem229a	transmembrane protein 229A [Source:MGI Symbol;Acc:MGI:2442812]	-3.11245	-0.766955	30.227	0.000711656	0.0208398
ENSMUSG00000005232	G6pc2	G6pc2	glucose-6-phosphatase, catalytic, 2 [Source:MGI Symbol;Acc:MGI:1277193]	-4.81378	0.637792	30.5231	0.00071508	0.0209011
ENSMUSG00000033006	Sox10	Sox10	SRY (sex determining region Y)-box 10 [Source:MGI Symbol;Acc:MGI:98358]	-3.17309	0.456531	30.0901	0.000721696	0.0210182
ENSMUSG00000028194	Ddah1	Ddah1	dimethylarginine dimethylaminohydrolase 1 [Source:MGI Symbol;Acc:MGI:1916469]	2.41738	5.38731	34.7395	0.000721763	0.0210182
ENSMUSG00000001436	Slc19a1	Slc19a1	solute carrier family 19 (folate transporter), member 1 [Source:MGI Symbol;Acc:MGI:103182]	0.945591	3.12377	30.069	0.000723259	0.0210202
ENSMUSG00000032860	P2ry2	P2ry2	purinergic receptor P2Y, G-protein coupled 2 [Source:MGI Symbol;Acc:MGI:105107]	0.715286	4.99995	30.0424	0.000725236	0.0210202
ENSMUSG00000055489	Ano5	Ano5	anoctamin 5 [Source:MGI Symbol;Acc:MGI:3576659]	-3.5854	1.06591	30.0394	0.000725851	0.0210202
ENSMUSG00000078964	Ces1b	Ces1b	carboxylesterase 1B [Source:MGI Symbol;Acc:MGI:3779470]	-2.37938	0.745213	29.9906	0.000729104	0.0210755
ENSMUSG00000030852	Tacc2	Tacc2	transforming, acidic coiled-coil containing protein 2 [Source:MGI Symbol;Acc:MGI:1928899]	-1.11624	7.45712	30.114	0.000731801	0.0211146
ENSMUSG00000023367	Tmem176a	Tmem176a	transmembrane protein 176A [Source:MGI Symbol;Acc:MGI:1913308]	0.66886	5.69119	29.9141	0.000734864	0.0211641
ENSMUSG00000026443	Lrrn2	Lrrn2	leucine rich repeat protein 2, neuronal [Source:MGI Symbol;Acc:MGI:106037]	-2.07432	0.0649176	29.8762	0.000737743	0.0211886
ENSMUSG00000038540	Tmc3	Tmc3	transmembrane channel-like gene family 3 [Source:MGI Symbol;Acc:MGI:2669033]	-1.49398	1.20254	29.853	0.000739509	0.0211886
ENSMUSG00000026603	Smyd2	Smyd2	SET and MYND domain containing 2 [Source:MGI Symbol;Acc:MGI:1915889]	0.658796	4.92015	29.8496	0.000739765	0.0211886
ENSMUSG00000066392	Nrxn3	Nrxn3	neurexin III [Source:MGI Symbol;Acc:MGI:1096389]	-4.31543	-1.43196	29.8254	0.000741617	0.021203
ENSMUSG00000045827	Serpinb9	Serpinb9	serine (or cysteine) peptidase inhibitor, clade B, member 9 [Source:MGI Symbol;Acc:MGI:106603]	-0.741765	3.62998	29.7898	0.000744354	0.0212425
ENSMUSG00000110573	Gm5485	Gm5485	predicted gene 5485 [Source:MGI Symbol;Acc:MGI:3647875]	-1.32516	6.61486	30.8722	0.000746923	0.0212771
ENSMUSG00000055827	Gsdmc3	Gsdmc3	gasdermin C3 [Source:MGI Symbol;Acc:MGI:3580656]	-1.43538	7.01975	31.239	0.000748329	0.0212786
ENSMUSG00000085830	Grin1os	Grin1os	glutamate receptor, ionotropic, NMDA1 (zeta 1), opposite strand [Source:MGI Symbol;Acc:MGI:2443867]	1.03781	2.44794	29.6946	0.000751719	0.0213318
ENSMUSG00000056025	Clca3a1	Clca3a1	chloride channel accessory 3A1 [Source:MGI Symbol;Acc:MGI:1316732]	1.12078	2.20629	29.666	0.000753952	0.0213318
ENSMUSG00000037447	Arid5a	Arid5a	AT rich interactive domain 5A (MRF1-like) [Source:MGI Symbol;Acc:MGI:2443039]	1.03394	2.24404	29.6493	0.000755262	0.0213318
ENSMUSG00000026701	Prdx6	Prdx6	peroxiredoxin 6 [Source:MGI Symbol;Acc:MGI:894320]	-0.787211	11.6858	29.6445	0.000755638	0.0213318
ENSMUSG00000055188	Rbm3os	Rbm3os	RNA binding motif protein 3, opposite strand [Source:MGI Symbol;Acc:MGI:1917476]	1.23688	2.69742	29.6024	0.000758945	0.0213867
ENSMUSG00000061100	Retnla	Retnla	resistin like alpha [Source:MGI Symbol;Acc:MGI:1888504]	-2.9357	1.97194	29.981	0.000765048	0.0215201
ENSMUSG00000068923	Syt11	Syt11	synaptotagmin XI [Source:MGI Symbol;Acc:MGI:1859547]	-1.46776	3.2047	29.4692	0.000769544	0.0216078
ENSMUSG00000044678	Ly6k	Ly6k	lymphocyte antigen 6 complex, locus K [Source:MGI Symbol;Acc:MGI:1923736]	2.51227	0.888446	29.4251	0.000773096	0.0216658
ENSMUSG00000041426	Hibch	Hibch	3-hydroxyisobutyryl-Coenzyme A hydrolase [Source:MGI Symbol;Acc:MGI:1923792]	-0.558789	5.2935	29.4093	0.00077437	0.0216658
ENSMUSG00000030701	Plekhb1	Plekhb1	pleckstrin homology domain containing, family B (evectins) member 1 [Source:MGI Symbol;Acc:MGI:1351469]	-2.16265	1.99629	29.3839	0.000776424	0.021666
ENSMUSG00000060002	Chpt1	Chpt1	choline phosphotransferase 1 [Source:MGI Symbol;Acc:MGI:2384841]	-0.473315	6.9968	29.3752	0.000777137	0.021666
ENSMUSG00000071042	Rasgrp3	Rasgrp3	RAS, guanyl releasing protein 3 [Source:MGI Symbol;Acc:MGI:3028579]	-1.13139	2.71757	29.2558	0.00078691	0.0218995
ENSMUSG00000060771	Tsga10	Tsga10	testis specific 10 [Source:MGI Symbol;Acc:MGI:2685063]	-1.20015	2.29372	29.1936	0.000792066	0.022004
ENSMUSG00000054162	Spock3	Spock3	sparc/osteonectin, cwcv and kazal-like domains proteoglycan 3 [Source:MGI Symbol;Acc:MGI:1920152]	-2.53093	1.61185	29.1695	0.000794077	0.0220134
ENSMUSG00000014444	Piezo1	Piezo1	piezo-type mechanosensitive ion channel component 1 [Source:MGI Symbol;Acc:MGI:3603204]	0.566591	5.48752	29.1455	0.000796087	0.0220134
ENSMUSG00000029819	Npy	Npy	neuropeptide Y [Source:MGI Symbol;Acc:MGI:97374]	-3.15119	-0.340463	29.1392	0.000796613	0.0220134
ENSMUSG00000028599	Tnfrsf1b	Tnfrsf1b	tumor necrosis factor receptor superfamily, member 1b [Source:MGI Symbol;Acc:MGI:1314883]	1.14404	5.47806	29.1056	0.000799857	0.0220317
ENSMUSG00000105265	Sox2ot	Sox2ot	SOX2 overlapping transcript (non-protein coding) [Source:MGI Symbol;Acc:MGI:2444112]	-2.65137	-1.09366	29.0769	0.000801856	0.0220317
ENSMUSG00000025372	Baiap2	Baiap2	brain-specific angiogenesis inhibitor 1-associated protein 2 [Source:MGI Symbol;Acc:MGI:2137336]	1.16497	4.54455	29.0697	0.000802464	0.0220317
ENSMUSG00000028020	Glrb	Glrb	glycine receptor, beta subunit [Source:MGI Symbol;Acc:MGI:95751]	-1.83931	0.472189	29.0647	0.000802889	0.0220317
ENSMUSG00000048388	Fam171b	Fam171b	family with sequence similarity 171, member B [Source:MGI Symbol;Acc:MGI:2444579]	-1.78262	1.97079	29.0353	0.000805389	0.0220522
ENSMUSG00000017400	Stac2	Stac2	SH3 and cysteine rich domain 2 [Source:MGI Symbol;Acc:MGI:2144518]	2.002	0.618476	29.0174	0.000806911	0.0220522
ENSMUSG00000029838	Ptn	Ptn	pleiotrophin [Source:MGI Symbol;Acc:MGI:97804]	-1.39087	3.45264	29.0064	0.000807851	0.0220522
ENSMUSG00000026389	Steap3	Steap3	STEAP family member 3 [Source:MGI Symbol;Acc:MGI:1915678]	-0.557872	5.14909	28.9838	0.000809778	0.0220532
ENSMUSG00000046159	Chrm3	Chrm3	cholinergic receptor, muscarinic 3, cardiac [Source:MGI Symbol;Acc:MGI:88398]	-1.6626	0.744446	28.9731	0.000810698	0.0220532
ENSMUSG00000043487	Acot6	Acot6	acyl-CoA thioesterase 6 [Source:MGI Symbol;Acc:MGI:1921287]	-1.43645	2.00266	28.9486	0.000812795	0.022056
ENSMUSG00000027678	Ncoa3	Ncoa3	nuclear receptor coactivator 3 [Source:MGI Symbol;Acc:MGI:1276535]	-0.575132	6.74678	28.9129	0.000815881	0.022056
ENSMUSG00000043633	Fam221b	Fam221b	family with sequence similarity 221, member B [Source:MGI Symbol;Acc:MGI:2441678]	-6.16395	-1.50518	43.5155	0.000816613	0.022056
ENSMUSG00000089715	Cbx6	Cbx6	chromobox 6 [Source:MGI Symbol;Acc:MGI:3512628]	-0.945676	4.21622	28.8932	0.000817578	0.022056
ENSMUSG00000032034	Kcnj5	Kcnj5	potassium inwardly-rectifying channel, subfamily J, member 5 [Source:MGI Symbol;Acc:MGI:104755]	-2.61859	-0.334115	28.8841	0.000818374	0.022056
ENSMUSG00000031453	Rasa3	Rasa3	RAS p21 protein activator 3 [Source:MGI Symbol;Acc:MGI:1197013]	0.776591	5.21292	28.8742	0.00081923	0.022056
ENSMUSG00000001270	Ckb	Ckb	creatine kinase, brain [Source:MGI Symbol;Acc:MGI:88407]	-0.935981	5.45478	28.7915	0.000826455	0.0221531
ENSMUSG00000000085	Scmh1	Scmh1	sex comb on midleg homolog 1 [Source:MGI Symbol;Acc:MGI:1352762]	0.583119	5.35628	28.7786	0.000827585	0.0221531
ENSMUSG00000022546	Gpt	Gpt	glutamic pyruvic transaminase, soluble [Source:MGI Symbol;Acc:MGI:95802]	0.964438	3.86074	28.7722	0.000828149	0.0221531
ENSMUSG00000027499	Pkia	Pkia	protein kinase inhibitor, alpha [Source:MGI Symbol;Acc:MGI:104747]	-1.10267	4.37413	28.7575	0.00082945	0.0221531
ENSMUSG00000040713	Creg1	Creg1	cellular repressor of E1A-stimulated genes 1 [Source:MGI Symbol;Acc:MGI:1344382]	-0.724454	5.26449	28.7403	0.00083097	0.0221531
ENSMUSG00000066842	Hmcn1	Hmcn1	hemicentin 1 [Source:MGI Symbol;Acc:MGI:2685047]	-0.903802	6.00779	28.7365	0.000831304	0.0221531
ENSMUSG00000046794	Ppp1r3b	Ppp1r3b	protein phosphatase 1, regulatory subunit 3B [Source:MGI Symbol;Acc:MGI:2177268]	-1.04508	7.1801	28.7167	0.000833495	0.0221738
ENSMUSG00000026674	Ddr2	Ddr2	discoidin domain receptor family, member 2 [Source:MGI Symbol;Acc:MGI:1345277]	-0.809214	5.55568	28.5774	0.000845539	0.0224336
ENSMUSG00000029193	Cckar	Cckar	cholecystokinin A receptor [Source:MGI Symbol;Acc:MGI:99478]	-1.9973	0.000569612	28.571	0.000846119	0.0224336
ENSMUSG00000024014	Pim1	Pim1	proviral integration site 1 [Source:MGI Symbol;Acc:MGI:97584]	1.03714	3.57704	28.5231	0.000850462	0.0225107
ENSMUSG00000032766	Gng11	Gng11	guanine nucleotide binding protein (G protein), gamma 11 [Source:MGI Symbol;Acc:MGI:1913316]	-0.727774	3.67692	28.4577	0.00085645	0.022605
ENSMUSG00000037855	Zfp365	Zfp365	zinc finger protein 365 [Source:MGI Symbol;Acc:MGI:2143676]	-1.57228	0.378767	28.4527	0.000856905	0.022605
ENSMUSG00000058070	Eml1	Eml1	echinoderm microtubule associated protein like 1 [Source:MGI Symbol;Acc:MGI:1915769]	-0.875319	5.36227	28.4223	0.000859709	0.022616
ENSMUSG00000060780	Lrrtm1	Lrrtm1	leucine rich repeat transmembrane neuronal 1 [Source:MGI Symbol;Acc:MGI:2389173]	-4.48752	-1.30417	28.417	0.000860203	0.022616
ENSMUSG00000057614	Gnai1	Gnai1	guanine nucleotide binding protein (G protein), alpha inhibiting 1 [Source:MGI Symbol;Acc:MGI:95771]	-0.715641	4.63223	28.3817	0.000863471	0.0226639
ENSMUSG00000031618	Nr3c2	Nr3c2	nuclear receptor subfamily 3, group C, member 2 [Source:MGI Symbol;Acc:MGI:99459]	-0.605665	7.512	28.3111	0.000870057	0.0227987
ENSMUSG00000026207	Speg	Speg	SPEG complex locus [Source:MGI Symbol;Acc:MGI:109282]	-0.737286	3.34218	28.2866	0.000872357	0.0228209
ENSMUSG00000021553	Slc28a3	Slc28a3	solute carrier family 28 (sodium-coupled nucleoside transporter), member 3 [Source:MGI Symbol;Acc:MGI:2137361]	0.560754	5.07502	28.2398	0.000876778	0.0228984
ENSMUSG00000020961	Ston2	Ston2	stonin 2 [Source:MGI Symbol;Acc:MGI:1918272]	-0.825877	6.31841	28.1929	0.000881232	0.0229765
ENSMUSG00000020534	Shmt1	Shmt1	serine hydroxymethyltransferase 1 (soluble) [Source:MGI Symbol;Acc:MGI:98299]	0.849626	5.59501	28.1629	0.000884093	0.0229807
ENSMUSG00000026479	Lamc2	Lamc2	laminin, gamma 2 [Source:MGI Symbol;Acc:MGI:99913]	1.01433	7.96515	28.1605	0.000884323	0.0229807
ENSMUSG00000022684	Bfar	Bfar	bifunctional apoptosis regulator [Source:MGI Symbol;Acc:MGI:1914368]	-0.555178	6.6432	28.0673	0.000893296	0.0231755
ENSMUSG00000075611	Gm11545	Gm11545	predicted gene 11545 [Source:MGI Symbol;Acc:MGI:2144683]	0.616465	5.46715	27.988	0.00090103	0.0233376
ENSMUSG00000059423	Zfp933	Zfp933	zinc finger protein 933 [Source:MGI Symbol;Acc:MGI:1922865]	-0.687616	4.04164	27.858	0.000913881	0.0236281
ENSMUSG00000053368	Rxfp2	Rxfp2	relaxin/insulin-like family peptide receptor 2 [Source:MGI Symbol;Acc:MGI:2153463]	-5.99023	-1.62207	41.5631	0.000915257	0.0236281
1700007G11Rik	1700007G11Rik	1700007G11Rik		-3.09693	-1.03065	27.7816	0.000921551	0.0237217
ENSMUSG00000022340	Sybu	Sybu	syntabulin (syntaxin-interacting) [Source:MGI Symbol;Acc:MGI:2442392]	1.3368	3.58465	27.778	0.000921907	0.0237217
ENSMUSG00000045193	Cirbp	Cirbp	cold inducible RNA binding protein [Source:MGI Symbol;Acc:MGI:893588]	1.04684	5.52913	27.7547	0.000924267	0.0237435
ENSMUSG00000032834	Pwp2	Pwp2	PWP2 periodic tryptophan protein homolog (yeast) [Source:MGI Symbol;Acc:MGI:1341200]	0.696476	3.78717	27.7203	0.000927757	0.0237942
ENSMUSG00000067818	Myl9	Myl9	myosin, light polypeptide 9, regulatory [Source:MGI Symbol;Acc:MGI:2138915]	-0.621873	8.88204	27.6686	0.000933036	0.0238858
ENSMUSG00000016200	Syt14	Syt14	synaptotagmin XIV [Source:MGI Symbol;Acc:MGI:2444490]	-1.47302	0.799068	27.6531	0.000934625	0.0238858
ENSMUSG00000027395	Polr1b	Polr1b	polymerase (RNA) I polypeptide B [Source:MGI Symbol;Acc:MGI:108014]	0.620865	4.43622	27.6315	0.000936841	0.0238858
ENSMUSG00000041515	Irf8	Irf8	interferon regulatory factor 8 [Source:MGI Symbol;Acc:MGI:96395]	0.585985	5.67275	27.626	0.000937415	0.0238858
ENSMUSG00000032373	Car12	Car12	carbonic anhydrase 12 [Source:MGI Symbol;Acc:MGI:1923709]	1.80534	3.57018	28.2718	0.000940135	0.0239163
ENSMUSG00000032348	Gsta4	Gsta4	glutathione S-transferase, alpha 4 [Source:MGI Symbol;Acc:MGI:1309515]	1.35387	5.65022	28.3863	0.000945837	0.0240224
ENSMUSG00000029102	Hgfac	Hgfac	hepatocyte growth factor activator [Source:MGI Symbol;Acc:MGI:1859281]	0.647384	6.46149	27.4783	0.000952786	0.0241598
ENSMUSG00000033287	Kctd17	Kctd17	potassium channel tetramerisation domain containing 17 [Source:MGI Symbol;Acc:MGI:1920094]	-0.686985	4.63393	27.4534	0.000955416	0.0241874
ENSMUSG00000020181	Nav3	Nav3	neuron navigator 3 [Source:MGI Symbol;Acc:MGI:2183703]	-2.65034	-0.308247	27.2524	0.000976928	0.0246922
ENSMUSG00000055447	Cd47	Cd47	CD47 antigen (Rh-related antigen, integrin-associated signal transducer) [Source:MGI Symbol;Acc:MGI:96617]	0.760571	6.37235	27.2145	0.000981058	0.0247546
ENSMUSG00000051041	Olfml1	Olfml1	olfactomedin-like 1 [Source:MGI Symbol;Acc:MGI:2679264]	-1.30325	1.95854	27.2005	0.000982591	0.0247546
ENSMUSG00000056148	Rdh9	Rdh9	retinol dehydrogenase 9 [Source:MGI Symbol;Acc:MGI:2143528]	1.35763	5.396	28.0026	0.000984998	0.0247546
ENSMUSG00000004040	Stat3	Stat3	signal transducer and activator of transcription 3 [Source:MGI Symbol;Acc:MGI:103038]	0.60222	7.8309	27.1721	0.000985704	0.0247546
ENSMUSG00000028949	Smarcd3	Smarcd3	SWI/SNF related, matrix associated, actin dependent regulator of chromatin, subfamily d, member 3 [Source:MGI Symbol;Acc:MGI:1914243]	-1.02987	2.43458	27.1201	0.000991435	0.0248244
ENSMUSG00000017715	Pgs1	Pgs1	phosphatidylglycerophosphate synthase 1 [Source:MGI Symbol;Acc:MGI:1921701]	0.828487	5.001	27.1096	0.000992595	0.0248244
ENSMUSG00000042436	Mfap4	Mfap4	microfibrillar-associated protein 4 [Source:MGI Symbol;Acc:MGI:1342276]	-0.819811	4.33173	27.1039	0.00099323	0.0248244
ENSMUSG00000072999	Gm15401	Gm15401	predicted gene 15401 [Source:MGI Symbol;Acc:MGI:3642201]	-1.04578	6.38013	27.1736	0.00100437	0.025063
ENSMUSG00000045045	Lrfn4	Lrfn4	leucine rich repeat and fibronectin type III domain containing 4 [Source:MGI Symbol;Acc:MGI:2385612]	0.843388	3.94917	26.8955	0.00101668	0.02533
ENSMUSG00000111080	Gm20300	Gm20300	predicted gene, 20300 [Source:MGI Symbol;Acc:MGI:5012485]	-0.604998	4.19926	26.8278	0.00102445	0.0254829
ENSMUSG00000030806	Stx1b	Stx1b	syntaxin 1B [Source:MGI Symbol;Acc:MGI:1930705]	-1.81476	-0.417508	26.8127	0.00102619	0.0254859
ENSMUSG00000038080	Kdm1b	Kdm1b	lysine (K)-specific demethylase 1B [Source:MGI Symbol;Acc:MGI:2145261]	-0.442605	6.61834	26.7826	0.00102968	0.0255145
ENSMUSG00000031930	Wwp2	Wwp2	WW domain containing E3 ubiquitin protein ligase 2 [Source:MGI Symbol;Acc:MGI:1914144]	-0.683133	7.51413	26.7747	0.00103059	0.0255145
ENSMUSG00000041481	Serpina3g	Serpina3g	serine (or cysteine) peptidase inhibitor, clade A, member 3G [Source:MGI Symbol;Acc:MGI:105046]	1.5777	2.20031	26.7419	0.00103442	0.0255561
ENSMUSG00000038700	Hoxb5	Hoxb5	homeobox B5 [Source:MGI Symbol;Acc:MGI:96186]	-1.61532	1.48076	26.7324	0.00103553	0.0255561
ENSMUSG00000029513	Prkab1	Prkab1	protein kinase, AMP-activated, beta 1 non-catalytic subunit [Source:MGI Symbol;Acc:MGI:1336167]	0.558077	6.61865	26.7058	0.00103865	0.0255928
ENSMUSG00000043388	Tmem130	Tmem130	transmembrane protein 130 [Source:MGI Symbol;Acc:MGI:3607706]	-1.88539	0.588915	26.6772	0.001042	0.0256352
ENSMUSG00000006221	Hspb7	Hspb7	heat shock protein family, member 7 (cardiovascular) [Source:MGI Symbol;Acc:MGI:1352494]	1.78389	4.80337	28.4299	0.00105214	0.0258441
ENSMUSG00000074971	Fibin	Fibin	fin bud initiation factor homolog (zebrafish) [Source:MGI Symbol;Acc:MGI:1914856]	-1.51986	2.91206	26.5571	0.00105628	0.025884
ENSMUSG00000063529	Stmnd1	Stmnd1	stathmin domain containing 1 [Source:MGI Symbol;Acc:MGI:2686420]	-2.22796	-0.40438	26.5414	0.00105817	0.025884
ENSMUSG00000041377	Ninj2	Ninj2	ninjurin 2 [Source:MGI Symbol;Acc:MGI:1352751]	-1.82303	0.18487	26.5369	0.00105871	0.025884
ENSMUSG00000029090	Adgra3	Adgra3	adhesion G protein-coupled receptor A3 [Source:MGI Symbol;Acc:MGI:1917943]	-1.01338	4.49769	26.5178	0.001061	0.0258996
ENSMUSG00000054321	Taf4b	Taf4b	TATA-box binding protein associated factor 4b [Source:MGI Symbol;Acc:MGI:2152345]	1.29196	3.70827	26.4736	0.00106635	0.0259898
ENSMUSG00000047564	Krtap3-1	Krtap3-1	keratin associated protein 3-1 [Source:MGI Symbol;Acc:MGI:1916723]	3.70671	-0.941711	26.4385	0.00107062	0.0260422
ENSMUSG00000066687	Zbtb16	Zbtb16	zinc finger and BTB domain containing 16 [Source:MGI Symbol;Acc:MGI:103222]	1.46134	4.50013	27.084	0.00107403	0.0260422
ENSMUSG00000060240	Cend1	Cend1	cell cycle exit and neuronal differentiation 1 [Source:MGI Symbol;Acc:MGI:1929898]	-1.71519	0.398307	26.4006	0.00107525	0.0260422
ENSMUSG00000060512	0610040J01Rik	0610040J01Rik	RIKEN cDNA 0610040J01 gene [Source:MGI Symbol;Acc:MGI:1923511]	0.446133	6.41472	26.3913	0.0010764	0.0260422
ENSMUSG00000040584	Abcb1a	Abcb1a	ATP-binding cassette, sub-family B (MDR/TAP), member 1A [Source:MGI Symbol;Acc:MGI:97570]	-1.04794	9.45349	26.3881	0.0010768	0.0260422
ENSMUSG00000055653	Gpc3	Gpc3	glypican 3 [Source:MGI Symbol;Acc:MGI:104903]	-0.857303	3.54356	26.3605	0.00108019	0.0260545
ENSMUSG00000049690	Nckap5	Nckap5	NCK-associated protein 5 [Source:MGI Symbol;Acc:MGI:2686394]	1.18687	2.85535	26.357	0.00108062	0.0260545
ENSMUSG00000028989	Angptl7	Angptl7	angiopoietin-like 7 [Source:MGI Symbol;Acc:MGI:3605801]	2.03135	4.56738	28.8743	0.00108266	0.0260636
ENSMUSG00000046259	Sprr2h	Sprr2h	small proline-rich protein 2H [Source:MGI Symbol;Acc:MGI:1330343]	7.65336	2.11356	30.1474	0.00108725	0.026134
ENSMUSG00000032114	Slc37a4	Slc37a4	solute carrier family 37 (glucose-6-phosphate transporter), member 4 [Source:MGI Symbol;Acc:MGI:1316650]	0.886621	4.87368	26.2801	0.00109016	0.0261638
ENSMUSG00000026234	Ncl	Ncl	nucleolin [Source:MGI Symbol;Acc:MGI:97286]	0.657996	9.24593	26.22	0.0010977	0.0262439
ENSMUSG00000035770	Dync1li2	Dync1li2	dynein, cytoplasmic 1 light intermediate chain 2 [Source:MGI Symbol;Acc:MGI:107738]	-0.502561	7.76934	26.199	0.00110034	0.0262439
ENSMUSG00000042155	Klhl23	Klhl23	kelch-like 23 [Source:MGI Symbol;Acc:MGI:2683536]	-0.636048	4.94458	26.1896	0.00110153	0.0262439
ENSMUSG00000069515	Lyz1	Lyz1	lysozyme 1 [Source:MGI Symbol;Acc:MGI:96902]	-1.61255	1.87267	26.1809	0.00110262	0.0262439
ENSMUSG00000052387	Trpm3	Trpm3	transient receptor potential cation channel, subfamily M, member 3 [Source:MGI Symbol;Acc:MGI:2443101]	-3.34208	-0.381232	26.1808	0.00110264	0.0262439
ENSMUSG00000031214	Ophn1	Ophn1	oligophrenin 1 [Source:MGI Symbol;Acc:MGI:2151070]	-0.748906	4.60346	26.1738	0.00110353	0.0262439
ENSMUSG00000046804	Phgr1	Phgr1	proline/histidine/glycine-rich 1 [Source:MGI Symbol;Acc:MGI:1858382]	-0.653373	7.84801	26.1452	0.00110716	0.0262904
ENSMUSG00000047216	Cdh19	Cdh19	cadherin 19, type 2 [Source:MGI Symbol;Acc:MGI:3588198]	-1.79029	1.17611	26.1021	0.00111266	0.026354
ENSMUSG00000038128	Camk4	Camk4	calcium/calmodulin-dependent protein kinase IV [Source:MGI Symbol;Acc:MGI:88258]	-1.96991	3.35786	26.871	0.00111319	0.026354
ENSMUSG00000001089	Luzp1	Luzp1	leucine zipper protein 1 [Source:MGI Symbol;Acc:MGI:107629]	-0.590197	8.17145	26.0704	0.00111673	0.026359
ENSMUSG00000057715	A830018L16Rik	A830018L16Rik	RIKEN cDNA A830018L16 gene [Source:MGI Symbol;Acc:MGI:2444149]	-3.73934	-1.24042	26.0604	0.00111801	0.026359
ENSMUSG00000003617	Cp	Cp	ceruloplasmin [Source:MGI Symbol;Acc:MGI:88476]	0.756885	4.77502	26.0571	0.00111844	0.026359
ENSMUSG00000001227	Sema6b	Sema6b	sema domain, transmembrane domain (TM), and cytoplasmic domain, (semaphorin) 6B [Source:MGI Symbol;Acc:MGI:1202889]	1.02035	2.15537	26.0337	0.00112147	0.0263845
ENSMUSG00000046743	Fat4	Fat4	FAT atypical cadherin 4 [Source:MGI Symbol;Acc:MGI:3045256]	-0.821103	3.95519	26.0165	0.00112369	0.0263845
ENSMUSG00000013236	Ptprs	Ptprs	protein tyrosine phosphatase, receptor type, S [Source:MGI Symbol;Acc:MGI:97815]	-0.996178	4.10763	26.0097	0.00112457	0.0263845
ENSMUSG00000026773	Pfkfb3	Pfkfb3	6-phosphofructo-2-kinase/fructose-2,6-biphosphatase 3 [Source:MGI Symbol;Acc:MGI:2181202]	1.19267	4.08886	25.9311	0.00113484	0.0265856
ENSMUSG00000086381	AV064505	AV064505	expressed sequence AV064505 [Source:MGI Symbol;Acc:MGI:2143259]	3.42903	-1.53249	25.8826	0.00114122	0.0266565
ENSMUSG00000073293	Nudt10	Nudt10	nudix (nucleoside diphosphate linked moiety X)-type motif 10 [Source:MGI Symbol;Acc:MGI:2147931]	-1.70199	0.243366	25.8823	0.00114126	0.0266565
ENSMUSG00000004864	Mapk13	Mapk13	mitogen-activated protein kinase 13 [Source:MGI Symbol;Acc:MGI:1346864]	0.500344	7.64904	25.8646	0.0011436	0.0266716
ENSMUSG00000049409	Prokr1	Prokr1	prokineticin receptor 1 [Source:MGI Symbol;Acc:MGI:1929676]	-2.33876	-0.542018	25.8498	0.00114558	0.026678
ENSMUSG00000028430	Nol6	Nol6	nucleolar protein family 6 (RNA-associated) [Source:MGI Symbol;Acc:MGI:2140151]	0.6735	4.71996	25.8297	0.00114825	0.0267002
ENSMUSG00000041347	Bdkrb1	Bdkrb1	bradykinin receptor, beta 1 [Source:MGI Symbol;Acc:MGI:88144]	2.64276	-0.393527	25.8059	0.00115142	0.0267002
ENSMUSG00000059291	Rpl11	Rpl11	ribosomal protein L11 [Source:MGI Symbol;Acc:MGI:1914275]	0.475768	8.1652	25.8043	0.00115163	0.0267002
ENSMUSG00000050953	Gja1	Gja1	gap junction protein, alpha 1 [Source:MGI Symbol;Acc:MGI:95713]	0.812833	5.50366	25.687	0.00116746	0.0269912
ENSMUSG00000022629	Kif21a	Kif21a	kinesin family member 21A [Source:MGI Symbol;Acc:MGI:109188]	-0.582763	6.63074	25.6847	0.00116777	0.0269912
ENSMUSG00000025656	Arhgef9	Arhgef9	CDC42 guanine nucleotide exchange factor (GEF) 9 [Source:MGI Symbol;Acc:MGI:2442233]	-0.851139	2.88768	25.6631	0.00117072	0.0269912
ENSMUSG00000032511	Scn5a	Scn5a	sodium channel, voltage-gated, type V, alpha [Source:MGI Symbol;Acc:MGI:98251]	-2.49994	0.253937	25.6606	0.00117106	0.0269912
ENSMUSG00000049184	Purg	Purg	purine-rich element binding protein G [Source:MGI Symbol;Acc:MGI:1922279]	-1.31692	1.46692	25.6469	0.00117294	0.0269948
1810041L15Rik	1810041L15Rik	1810041L15Rik		-1.45629	3.62245	25.636	0.00117499	0.0270023
ENSMUSG00000019906	Lin7a	Lin7a	lin-7 homolog A (C. elegans) [Source:MGI Symbol;Acc:MGI:2135609]	-1.36247	1.17009	25.6037	0.00117887	0.027052
ENSMUSG00000038623	Tm6sf1	Tm6sf1	transmembrane 6 superfamily member 1 [Source:MGI Symbol;Acc:MGI:1933209]	-1.00731	1.89514	25.5713	0.00118335	0.027115
ENSMUSG00000021643	Serf1	Serf1	small EDRK-rich factor 1 [Source:MGI Symbol;Acc:MGI:1337114]	-0.854194	3.50106	25.5532	0.00118586	0.0271329
ENSMUSG00000023021	Cers5	Cers5	ceramide synthase 5 [Source:MGI Symbol;Acc:MGI:1919199]	-0.629699	5.85211	25.5346	0.00118844	0.0271363
ENSMUSG00000053862	Slc51b	Slc51b	solute carrier family 51, beta subunit [Source:MGI Symbol;Acc:MGI:3582052]	1.99226	3.44442	26.3993	0.0011901	0.0271363
ENSMUSG00000025776	Crispld1	Crispld1	cysteine-rich secretory protein LCCL domain containing 1 [Source:MGI Symbol;Acc:MGI:1934666]	-1.79859	-0.208078	25.5149	0.00119119	0.0271363
2900011O08Rik	2900011O08Rik	2900011O08Rik		-2.71425	-0.53007	25.4938	0.00119414	0.0271589
ENSMUSG00000042249	Adrbk2	Grk3	G protein-coupled receptor kinase 3 [Source:MGI Symbol;Acc:MGI:87941]	-0.849887	3.5972	25.483	0.00119564	0.0271589
ENSMUSG00000045532	C1ql1	C1ql1	complement component 1, q subcomponent-like 1 [Source:MGI Symbol;Acc:MGI:1344400]	-6.28244	-1.40883	37.2371	0.0012	0.0272185
ENSMUSG00000074218	Cox7a1	Cox7a1	cytochrome c oxidase subunit 7A1 [Source:MGI Symbol;Acc:MGI:1316714]	-1.20502	3.55845	25.3735	0.00121114	0.0274187
ENSMUSG00000062638	Btnl1	Btnl1	butyrophilin-like 1 [Source:MGI Symbol;Acc:MGI:1932027]	-1.77662	2.0282	25.3652	0.00121232	0.0274187
ENSMUSG00000028041	Adam15	Adam15	a disintegrin and metallopeptidase domain 15 (metargidin) [Source:MGI Symbol;Acc:MGI:1333882]	-0.502572	6.14891	25.3121	0.00121992	0.0275266
ENSMUSG00000035673	Sbno2	Sbno2	strawberry notch 2 [Source:MGI Symbol;Acc:MGI:2448490]	0.493678	6.02811	25.3075	0.0012206	0.0275266
ENSMUSG00000038497	Tmco3	Tmco3	transmembrane and coiled-coil domains 3 [Source:MGI Symbol;Acc:MGI:2444946]	-0.545656	6.09108	25.2655	0.00122666	0.0276236
ENSMUSG00000033427	Upb1	Upb1	ureidopropionase, beta [Source:MGI Symbol;Acc:MGI:2143535]	-1.30567	2.69624	25.2322	0.00123149	0.0276618
ENSMUSG00000019970	Sgk1	Sgk1	serum/glucocorticoid regulated kinase 1 [Source:MGI Symbol;Acc:MGI:1340062]	1.33984	7.42512	26.3877	0.00123188	0.0276618
ENSMUSG00000036298	Slc2a13	Slc2a13	solute carrier family 2 (facilitated glucose transporter), member 13 [Source:MGI Symbol;Acc:MGI:2146030]	-0.944397	5.52226	25.2138	0.00123417	0.0276737
ENSMUSG00000041141	Pnmal1	Pnmal1	PNMA-like 1 [Source:MGI Symbol;Acc:MGI:1918941]	-1.78515	0.438439	25.2007	0.00123609	0.0276772
ENSMUSG00000030748	Il4ra	Il4ra	interleukin 4 receptor, alpha [Source:MGI Symbol;Acc:MGI:105367]	1.00367	5.00716	25.1851	0.00123838	0.0276889
ENSMUSG00000039488	Cntn5	Cntn5	contactin 5 [Source:MGI Symbol;Acc:MGI:3042287]	-6.36743	-1.36268	36.7296	0.001241	0.0276968
ENSMUSG00000037820	Tgm2	Tgm2	transglutaminase 2, C polypeptide [Source:MGI Symbol;Acc:MGI:98731]	1.15766	6.73546	25.8842	0.00124284	0.0276968
ENSMUSG00000030979	Uros	Uros	uroporphyrinogen III synthase [Source:MGI Symbol;Acc:MGI:98917]	-0.876934	3.16222	25.1388	0.00124519	0.0276968
ENSMUSG00000025777	Gdap1	Gdap1	ganglioside-induced differentiation-associated-protein 1 [Source:MGI Symbol;Acc:MGI:1338002]	-3.34192	0.822985	25.1387	0.00124579	0.0276968
ENSMUSG00000052373	Mpp3	Mpp3	membrane protein, palmitoylated 3 (MAGUK p55 subfamily member 3) [Source:MGI Symbol;Acc:MGI:1328354]	1.26613	3.3383	25.1163	0.00124852	0.0277181
ENSMUSG00000013483	Card14	Card14	caspase recruitment domain family, member 14 [Source:MGI Symbol;Acc:MGI:2386258]	0.72458	5.44792	25.097	0.00125138	0.0277425
ENSMUSG00000018012	Rac3	Rac3	Rac family small GTPase 3 [Source:MGI Symbol;Acc:MGI:2180784]	1.00044	2.16033	25.0479	0.00125871	0.0278655
ENSMUSG00000027340	Slc23a2	Slc23a2	solute carrier family 23 (nucleobase transporters), member 2 [Source:MGI Symbol;Acc:MGI:1859682]	-0.523555	6.51265	25.0038	0.00126533	0.0279358
ENSMUSG00000085181	Gm12709	Gm12709	predicted gene 12709 [Source:MGI Symbol;Acc:MGI:3651946]	-2.6058	-1.61912	25.0031	0.00126544	0.0279358
ENSMUSG00000033615	Cplx1	Cplx1	complexin 1 [Source:MGI Symbol;Acc:MGI:104727]	-3.37185	-0.554886	24.9677	0.00127079	0.0279818
ENSMUSG00000030316	Tamm41	Tamm41	TAM41 mitochondrial translocator assembly and maintenance homolog [Source:MGI Symbol;Acc:MGI:1916221]	0.751822	3.97524	24.9657	0.00127109	0.0279818
ENSMUSG00000078566	Bnip3	Bnip3	BCL2/adenovirus E1B interacting protein 3 [Source:MGI Symbol;Acc:MGI:109326]	0.984623	5.66779	24.9395	0.00127507	0.0280301
ENSMUSG00000000561	Wdr77	Wdr77	WD repeat domain 77 [Source:MGI Symbol;Acc:MGI:1917715]	0.499092	5.21626	24.9205	0.00127796	0.0280362
ENSMUSG00000029348	Asphd2	Asphd2	aspartate beta-hydroxylase domain containing 2 [Source:MGI Symbol;Acc:MGI:1920148]	-2.4261	-1.23774	24.9143	0.00127892	0.0280362
ENSMUSG00000024774	Ankrd22	Ankrd22	ankyrin repeat domain 22 [Source:MGI Symbol;Acc:MGI:1277101]	0.670652	3.99569	24.8829	0.00128372	0.0281023
ENSMUSG00000066129	Kndc1	Kndc1	kinase non-catalytic C-lobe domain (KIND) containing 1 [Source:MGI Symbol;Acc:MGI:1923734]	-4.7117	-1.13218	24.8521	0.00128846	0.0281138
ENSMUSG00000041594	Tmtc4	Tmtc4	transmembrane and tetratricopeptide repeat containing 4 [Source:MGI Symbol;Acc:MGI:1921050]	-0.620497	4.48025	24.8468	0.00128928	0.0281138
ENSMUSG00000037379	Spon2	Spon2	spondin 2, extracellular matrix protein [Source:MGI Symbol;Acc:MGI:1923724]	-1.54719	4.27258	25.5593	0.00129061	0.0281138
ENSMUSG00000004393	Ddx56	Ddx56	DEAD box helicase 56 [Source:MGI Symbol;Acc:MGI:1277172]	0.584638	4.59875	24.8061	0.00129559	0.0281138
ENSMUSG00000038457	Tmem255b	Tmem255b	transmembrane protein 255B [Source:MGI Symbol;Acc:MGI:2685533]	-2.11343	-0.386487	24.8014	0.00129631	0.0281138
ENSMUSG00000032925	Itgbl1	Itgbl1	integrin, beta-like 1 [Source:MGI Symbol;Acc:MGI:2443439]	-2.47271	0.285787	24.7901	0.00129807	0.0281138
ENSMUSG00000049307	Fut4	Fut4	fucosyltransferase 4 [Source:MGI Symbol;Acc:MGI:95594]	0.65819	7.54384	24.7783	0.00129991	0.0281138
ENSMUSG00000030340	Scnn1a	Scnn1a	sodium channel, nonvoltage-gated 1 alpha [Source:MGI Symbol;Acc:MGI:101782]	-0.513484	7.63406	24.7767	0.00130015	0.0281138
ENSMUSG00000055202	Zfp811	Zfp811	zinc finger protein 811 [Source:MGI Symbol;Acc:MGI:2682944]	-1.27192	1.50498	24.7663	0.00130179	0.0281138
ENSMUSG00000027858	Tspan2	Tspan2	tetraspanin 2 [Source:MGI Symbol;Acc:MGI:1917997]	-0.789247	4.92821	24.7552	0.00130351	0.0281138
ENSMUSG00000039197	Adk	Adk	adenosine kinase [Source:MGI Symbol;Acc:MGI:87930]	-0.714773	6.59499	24.7524	0.00130395	0.0281138
ENSMUSG00000056293	Gsdmc2	Gsdmc2	gasdermin C2 [Source:MGI Symbol;Acc:MGI:2146102]	-0.988152	7.67239	24.7444	0.00130582	0.0281154
ENSMUSG00000053062	Jam2	Jam2	junction adhesion molecule 2 [Source:MGI Symbol;Acc:MGI:1933820]	-0.803293	3.45124	24.7232	0.00130854	0.0281174
ENSMUSG00000074622	Mafb	Mafb	v-maf musculoaponeurotic fibrosarcoma oncogene family, protein B (avian) [Source:MGI Symbol;Acc:MGI:104555]	0.791277	3.7349	24.7125	0.00131023	0.0281174
ENSMUSG00000027329	Spef1	Spef1	sperm flagellar 1 [Source:MGI Symbol;Acc:MGI:3513546]	-0.958286	3.03128	24.6965	0.00131275	0.0281174
ENSMUSG00000029673	Auts2	Auts2	autism susceptibility candidate 2 [Source:MGI Symbol;Acc:MGI:1919847]	-0.837814	4.47173	24.6944	0.00131308	0.0281174
ENSMUSG00000061758	Akr1b10	Akr1b10	aldo-keto reductase family 1, member B10 (aldose reductase) [Source:MGI Symbol;Acc:MGI:1915111]	-0.831006	3.50187	24.6616	0.00131827	0.0281902
ENSMUSG00000054459	Vsnl1	Vsnl1	visinin-like 1 [Source:MGI Symbol;Acc:MGI:1349453]	-3.4858	-1.4295	24.6329	0.00132283	0.0282206
ENSMUSG00000003458	Ncstn	Ncstn	nicastrin [Source:MGI Symbol;Acc:MGI:1891700]	0.527879	7.84962	24.63	0.00132329	0.0282206
ENSMUSG00000000794	Kcnn3	Kcnn3	potassium intermediate/small conductance calcium-activated channel, subfamily N, member 3 [Source:MGI Symbol;Acc:MGI:2153183]	-1.35575	2.13748	24.6094	0.00132659	0.0282289
ENSMUSG00000021532	Fastkd3	Fastkd3	FAST kinase domains 3 [Source:MGI Symbol;Acc:MGI:1916827]	0.689479	3.62899	24.6051	0.00132727	0.0282289
ENSMUSG00000047342	Zfp286	Zfp286	zinc finger protein 286 [Source:MGI Symbol;Acc:MGI:2384758]	-1.88527	0.778239	24.5776	0.00133169	0.0282663
ENSMUSG00000043833	2900005J15Rik	2900005J15Rik	RIKEN cDNA 2900005J15 gene [Source:MGI Symbol;Acc:MGI:1914511]	1.42779	0.866366	24.5662	0.00133352	0.0282663
ENSMUSG00000031367	Ap1s2	Ap1s2	adaptor-related protein complex 1, sigma 2 subunit [Source:MGI Symbol;Acc:MGI:1889383]	-0.783758	3.75685	24.5605	0.00133444	0.0282663
ENSMUSG00000031246	Sh3bgrl	Sh3bgrl	SH3-binding domain glutamic acid-rich protein like [Source:MGI Symbol;Acc:MGI:1930849]	-0.507935	7.93361	24.5073	0.00134306	0.0283912
ENSMUSG00000074923	Pak6	Pak6	p21 (RAC1) activated kinase 6 [Source:MGI Symbol;Acc:MGI:2679420]	1.48104	1.38315	24.4975	0.00134465	0.0283912
ENSMUSG00000030341	Tnfrsf1a	Tnfrsf1a	tumor necrosis factor receptor superfamily, member 1a [Source:MGI Symbol;Acc:MGI:1314884]	0.445622	6.62536	24.4907	0.00134576	0.0283912
ENSMUSG00000051652	Lrrc3	Lrrc3	leucine rich repeat containing 3 [Source:MGI Symbol;Acc:MGI:2447899]	-1.74505	1.48632	24.4452	0.0013532	0.0285099
ENSMUSG00000033068	Entpd6	Entpd6	ectonucleoside triphosphate diphosphohydrolase 6 [Source:MGI Symbol;Acc:MGI:1202295]	0.574717	5.23895	24.3742	0.00136491	0.028609
ENSMUSG00000022003	Slc25a30	Slc25a30	solute carrier family 25, member 30 [Source:MGI Symbol;Acc:MGI:1914804]	0.970675	2.7079	24.3639	0.00136662	0.028609
ENSMUSG00000025786	Zdhhc3	Zdhhc3	zinc finger, DHHC domain containing 3 [Source:MGI Symbol;Acc:MGI:1926134]	0.493428	6.70526	24.3539	0.00136828	0.028609
ENSMUSG00000019768	Esr1	Esr1	estrogen receptor 1 (alpha) [Source:MGI Symbol;Acc:MGI:1352467]	-0.85067	2.68823	24.3499	0.00136895	0.028609
ENSMUSG00000030554	Synm	Synm	synemin, intermediate filament protein [Source:MGI Symbol;Acc:MGI:2661187]	-0.851655	7.9293	24.3488	0.00136913	0.028609
ENSMUSG00000024388	Myo7b	Myo7b	myosin VIIB [Source:MGI Symbol;Acc:MGI:107709]	-0.466748	7.79298	24.3423	0.00137022	0.028609
ENSMUSG00000026180	Cxcr2	Cxcr2	chemokine (C-X-C motif) receptor 2 [Source:MGI Symbol;Acc:MGI:105303]	4.11841	0.177234	24.3434	0.00137066	0.028609
ENSMUSG00000091956	C2cd4b	C2cd4b	C2 calcium-dependent domain containing 4B [Source:MGI Symbol;Acc:MGI:1922947]	2.04598	1.08733	24.2775	0.00138107	0.0287563
ENSMUSG00000015342	Xk	Xk	X-linked Kx blood group [Source:MGI Symbol;Acc:MGI:103569]	-0.739359	5.29194	24.2641	0.00138333	0.0287563
ENSMUSG00000041624	Gucy1a2	Gucy1a2	guanylate cyclase 1, soluble, alpha 2 [Source:MGI Symbol;Acc:MGI:2660877]	-2.16462	0.633455	24.2629	0.00138354	0.0287563
ENSMUSG00000027520	Zdbf2	Zdbf2	zinc finger, DBF-type containing 2 [Source:MGI Symbol;Acc:MGI:1921134]	1.47155	1.16345	24.2539	0.00138505	0.0287563
ENSMUSG00000046532	Ar	Ar	androgen receptor [Source:MGI Symbol;Acc:MGI:88064]	-2.13236	2.02331	24.1738	0.00139868	0.0289873
ENSMUSG00000061232	H2-K1	H2-K1	histocompatibility 2, K1, K region [Source:MGI Symbol;Acc:MGI:95904]	-0.637665	9.34598	24.1668	0.00139987	0.0289873
ENSMUSG00000035020	Epgn	Epgn	epithelial mitogen [Source:MGI Symbol;Acc:MGI:1919170]	2.91659	-0.621113	24.1391	0.00140463	0.0290474
ENSMUSG00000021938	Pspc1	Pspc1	paraspeckle protein 1 [Source:MGI Symbol;Acc:MGI:1913895]	0.572555	4.83393	24.1168	0.00140848	0.0290889
ENSMUSG00000085385	Snhg17	Snhg17	small nucleolar RNA host gene 17 [Source:MGI Symbol;Acc:MGI:1915358]	0.772676	3.21453	24.0668	0.00141715	0.0291845
ENSMUSG00000022342	Kcnv1	Kcnv1	potassium channel, subfamily V, member 1 [Source:MGI Symbol;Acc:MGI:1914748]	-7.0516	-0.824557	34.7626	0.00141927	0.0291845
ENSMUSG00000035637	Grhpr	Grhpr	glyoxylate reductase/hydroxypyruvate reductase [Source:MGI Symbol;Acc:MGI:1923488]	0.732915	3.93476	24.05	0.00142007	0.0291845
ENSMUSG00000025612	Bach1	Bach1	BTB and CNC homology 1, basic leucine zipper transcription factor 1 [Source:MGI Symbol;Acc:MGI:894680]	0.565074	6.72538	24.0473	0.00142055	0.0291845
ENSMUSG00000039050	Osbpl2	Osbpl2	oxysterol binding protein-like 2 [Source:MGI Symbol;Acc:MGI:2442832]	-0.447704	7.425	23.9863	0.00143123	0.0293655
ENSMUSG00000033502	Cdc14a	Cdc14a	CDC14 cell division cycle 14A [Source:MGI Symbol;Acc:MGI:2442676]	-0.573303	5.81772	23.9444	0.00143864	0.029479
ENSMUSG00000030413	Pglyrp1	Pglyrp1	peptidoglycan recognition protein 1 [Source:MGI Symbol;Acc:MGI:1345092]	0.933833	7.49285	23.9274	0.00144166	0.0295024
ENSMUSG00000053519	Kcnip1	Kcnip1	Kv channel-interacting protein 1 [Source:MGI Symbol;Acc:MGI:1917607]	-1.8982	-0.20202	23.9158	0.00144372	0.0295061
ENSMUSG00000037443	Cep85	Cep85	centrosomal protein 85 [Source:MGI Symbol;Acc:MGI:1917262]	0.736971	4.09093	23.8846	0.00144931	0.0295282
ENSMUSG00000031772	Cntnap4	Cntnap4	contactin associated protein-like 4 [Source:MGI Symbol;Acc:MGI:2183572]	-3.31218	-1.15373	23.8755	0.00145093	0.0295282
ENSMUSG00000042581	Thsd7b	Thsd7b	thrombospondin, type I, domain containing 7B [Source:MGI Symbol;Acc:MGI:2443925]	-2.67055	-1.30576	23.8752	0.00145099	0.0295282
ENSMUSG00000030934	Oat	Oat	ornithine aminotransferase [Source:MGI Symbol;Acc:MGI:97394]	-0.71275	7.70499	23.8677	0.00145233	0.0295282
ENSMUSG00000002984	Tomm40	Tomm40	translocase of outer mitochondrial membrane 40 [Source:MGI Symbol;Acc:MGI:1858259]	0.636368	5.06524	23.8571	0.00145424	0.0295288
ENSMUSG00000031428	Zcchc18	Zcchc18	zinc finger, CCHC domain containing 18 [Source:MGI Symbol;Acc:MGI:1914245]	-1.85314	1.32421	23.7813	0.00146794	0.0297686
ENSMUSG00000051748	Wfdc21	Wfdc21	WAP four-disulfide core domain 21 [Source:MGI Symbol;Acc:MGI:1913357]	3.40744	-0.611107	23.715	0.00148007	0.0299758
ENSMUSG00000040612	Ildr2	Ildr2	immunoglobulin-like domain containing receptor 2 [Source:MGI Symbol;Acc:MGI:1196370]	0.915884	3.10946	23.6509	0.00149191	0.0301766
ENSMUSG00000024357	Sil1	Sil1	endoplasmic reticulum chaperone SIL1 homolog (S. cerevisiae) [Source:MGI Symbol;Acc:MGI:1932040]	0.543408	5.20342	23.6332	0.0014952	0.0301809
ENSMUSG00000021337	Scgn	Scgn	secretagogin, EF-hand calcium binding protein [Source:MGI Symbol;Acc:MGI:2384873]	-1.55438	2.27535	23.6291	0.00149597	0.0301809
ENSMUSG00000028962	Slc4a2	Slc4a2	solute carrier family 4 (anion exchanger), member 2 [Source:MGI Symbol;Acc:MGI:109351]	-0.47864	6.56554	23.587	0.00150385	0.0303009
ENSMUSG00000058207	Serpina3k	Serpina3k	serine (or cysteine) peptidase inhibitor, clade A, member 3K [Source:MGI Symbol;Acc:MGI:98377]	3.20716	-1.02369	23.5636	0.00150823	0.0303503
ENSMUSG00000030525	Chrna7	Chrna7	cholinergic receptor, nicotinic, alpha polypeptide 7 [Source:MGI Symbol;Acc:MGI:99779]	-6.06787	-1.57682	33.8643	0.00151238	0.03036
ENSMUSG00000027217	Tspan18	Tspan18	tetraspanin 18 [Source:MGI Symbol;Acc:MGI:1917186]	-1.17891	1.98436	23.5339	0.00151384	0.03036
ENSMUSG00000037071	Scd1	Scd1	stearoyl-Coenzyme A desaturase 1 [Source:MGI Symbol;Acc:MGI:98239]	-1.89227	5.85955	26.6028	0.00151717	0.03036
ENSMUSG00000027316	Gfra4	Gfra4	glial cell line derived neurotrophic factor family receptor alpha 4 [Source:MGI Symbol;Acc:MGI:1341873]	-1.24961	1.0377	23.5031	0.00151969	0.03036
ENSMUSG00000036062	Phf24	Phf24	PHD finger protein 24 [Source:MGI Symbol;Acc:MGI:2140712]	-1.54268	0.396434	23.4908	0.00152203	0.03036
ENSMUSG00000029777	Gars	Gars	glycyl-tRNA synthetase [Source:MGI Symbol;Acc:MGI:2449057]	0.990851	7.26358	23.6788	0.00152281	0.03036
ENSMUSG00000040488	Ltbp4	Ltbp4	latent transforming growth factor beta binding protein 4 [Source:MGI Symbol;Acc:MGI:1321395]	-0.819767	5.79421	23.4813	0.00152383	0.03036
ENSMUSG00000062963	Ufc1	Ufc1	ubiquitin-fold modifier conjugating enzyme 1 [Source:MGI Symbol;Acc:MGI:1913405]	0.4453	6.36892	23.4795	0.00152419	0.03036
ENSMUSG00000022598	Psca	Psca	prostate stem cell antigen [Source:MGI Symbol;Acc:MGI:1919623]	3.80788	3.25584	26.6302	0.00153185	0.0304587
ENSMUSG00000030409	Dmpk	Dmpk	dystrophia myotonica-protein kinase [Source:MGI Symbol;Acc:MGI:94906]	-0.666417	6.2969	23.4333	0.00153303	0.0304587
ENSMUSG00000022935	Grik1	Grik1	glutamate receptor, ionotropic, kainate 1 [Source:MGI Symbol;Acc:MGI:95814]	-4.04575	-0.596007	23.4006	0.00153934	0.0305455
ENSMUSG00000020387	Jade2	Jade2	jade family PHD finger 2 [Source:MGI Symbol;Acc:MGI:1924151]	1.07002	5.17709	23.3458	0.00155065	0.0307311
ENSMUSG00000018387	Shroom1	Shroom1	shroom family member 1 [Source:MGI Symbol;Acc:MGI:1919024]	2.05604	-0.513927	23.2347	0.00157182	0.0311113
ENSMUSG00000087022	9130024F11Rik	9130024F11Rik	RIKEN cDNA 9130024F11 gene [Source:MGI Symbol;Acc:MGI:1926150]	0.72128	4.57815	23.2044	0.00157784	0.0311911
ENSMUSG00000025892	Gria4	Gria4	glutamate receptor, ionotropic, AMPA4 (alpha 4) [Source:MGI Symbol;Acc:MGI:95811]	-2.00776	1.26826	23.1821	0.0015823	0.0312021
ENSMUSG00000031543	Ank1	Ank1	ankyrin 1, erythroid [Source:MGI Symbol;Acc:MGI:88024]	-1.10708	3.0381	23.1633	0.00158607	0.0312021
ENSMUSG00000097589	Dleu2	Dleu2	deleted in lymphocytic leukemia, 2 [Source:MGI Symbol;Acc:MGI:1934030]	-1.58259	2.27549	23.162	0.00158633	0.0312021
ENSMUSG00000000142	Axin2	Axin2	axin 2 [Source:MGI Symbol;Acc:MGI:1270862]	-0.637657	4.41965	23.1619	0.00158635	0.0312021
ENSMUSG00000029608	Rph3a	Rph3a	rabphilin 3A [Source:MGI Symbol;Acc:MGI:102788]	-5.81251	-1.74373	33.1587	0.00159145	0.0312314
ENSMUSG00000018697	Aatf	Aatf	apoptosis antagonizing transcription factor [Source:MGI Symbol;Acc:MGI:1929608]	0.628153	4.5134	23.1347	0.00159182	0.0312314
ENSMUSG00000020080	Hkdc1	Hkdc1	hexokinase domain containing 1 [Source:MGI Symbol;Acc:MGI:2384910]	1.88164	1.75881	23.1209	0.00159461	0.0312345
ENSMUSG00000019848	Popdc3	Popdc3	popeye domain containing 3 [Source:MGI Symbol;Acc:MGI:1930153]	-3.64869	-0.929514	23.1078	0.00159724	0.0312345
ENSMUSG00000018623	Mmp7	Mmp7	matrix metallopeptidase 7 [Source:MGI Symbol;Acc:MGI:103189]	3.17219	0.323704	23.1044	0.00159794	0.0312345
ENSMUSG00000034818	Celf5	Celf5	CUGBP, Elav-like family member 5 [Source:MGI Symbol;Acc:MGI:2442333]	-1.23054	1.39931	23.0497	0.00160907	0.0313891
ENSMUSG00000019359	Gdpd2	Gdpd2	glycerophosphodiester phosphodiesterase domain containing 2 [Source:MGI Symbol;Acc:MGI:1918834]	1.999	2.76876	23.3598	0.00160985	0.0313891
ENSMUSG00000019935	Slc17a8	Slc17a8	solute carrier family 17 (sodium-dependent inorganic phosphate cotransporter), member 8 [Source:MGI Symbol;Acc:MGI:3039629]	1.98317	0.469346	23.0232	0.0016145	0.0314368
ENSMUSG00000030017	Reg3g	Reg3g	regenerating islet-derived 3 gamma [Source:MGI Symbol;Acc:MGI:109406]	4.76087	0.512144	23.6479	0.0016163	0.0314368
ENSMUSG00000021032	Ngb	Ngb	neuroglobin [Source:MGI Symbol;Acc:MGI:2151886]	-2.88141	0.741478	22.9823	0.00162292	0.0315265
ENSMUSG00000001506	Col1a1	Col1a1	collagen, type I, alpha 1 [Source:MGI Symbol;Acc:MGI:88467]	-1.10403	8.06798	23.3552	0.00162524	0.031528
ENSMUSG00000038526	Car14	Car14	carbonic anhydrase 14 [Source:MGI Symbol;Acc:MGI:1344341]	0.68886	3.51868	22.9625	0.00162702	0.031528
Wdr78	Wdr78	Wdr78		-1.4308	0.400107	22.937	0.00163232	0.0315917
ENSMUSG00000010660	Plcd1	Plcd1	phospholipase C, delta 1 [Source:MGI Symbol;Acc:MGI:97614]	-0.469511	4.95629	22.9157	0.00163676	0.0316075
ENSMUSG00000021200	Asb2	Asb2	ankyrin repeat and SOCS box-containing 2 [Source:MGI Symbol;Acc:MGI:1929743]	-1.11128	3.20581	22.9088	0.00163821	0.0316075
ENSMUSG00000004151	Etv1	Etv1	ets variant 1 [Source:MGI Symbol;Acc:MGI:99254]	-1.11389	2.30842	22.8927	0.00164156	0.0316075
ENSMUSG00000034118	Tpst1	Tpst1	protein-tyrosine sulfotransferase 1 [Source:MGI Symbol;Acc:MGI:1298231]	-0.861324	3.39788	22.888	0.00164257	0.0316075
ENSMUSG00000051527	Usp29	Usp29	ubiquitin specific peptidase 29 [Source:MGI Symbol;Acc:MGI:1888998]	-3.83606	-1.16107	22.8672	0.00164693	0.0316075
ENSMUSG00000000555	Itga5	Itga5	integrin alpha 5 (fibronectin receptor alpha) [Source:MGI Symbol;Acc:MGI:96604]	1.11647	6.86172	23.491	0.00164758	0.0316075
ENSMUSG00000040675	Mthfd1l	Mthfd1l	methylenetetrahydrofolate dehydrogenase (NADP+ dependent) 1-like [Source:MGI Symbol;Acc:MGI:1924836]	1.12974	4.86603	22.9863	0.00164883	0.0316075
ENSMUSG00000038916	Soga3	Soga3	SOGA family member 3 [Source:MGI Symbol;Acc:MGI:1914662]	-3.88705	-0.727776	22.8562	0.00164924	0.0316075
ENSMUSG00000021187	Tc2n	Tc2n	tandem C2 domains, nuclear [Source:MGI Symbol;Acc:MGI:1921663]	1.41694	6.07892	24.2021	0.00166815	0.0319309
ENSMUSG00000037579	Kcnh3	Kcnh3	potassium voltage-gated channel, subfamily H (eag-related), member 3 [Source:MGI Symbol;Acc:MGI:1341723]	2.57574	-0.121658	22.7515	0.00167151	0.0319561
ENSMUSG00000039385	Cdh6	Cdh6	cadherin 6 [Source:MGI Symbol;Acc:MGI:107435]	-1.36504	0.795641	22.6998	0.00168265	0.0321301
ENSMUSG00000092008	Cyp2c69	Cyp2c69	cytochrome P450, family 2, subfamily c, polypeptide 69 [Source:MGI Symbol;Acc:MGI:3721049]	-1.49278	1.32325	22.6767	0.00168766	0.0321866
ENSMUSG00000056481	Cd248	Cd248	CD248 antigen, endosialin [Source:MGI Symbol;Acc:MGI:1917695]	-0.977877	3.79696	22.6415	0.00169533	0.032274
ENSMUSG00000021266	Wars	Wars	tryptophanyl-tRNA synthetase [Source:MGI Symbol;Acc:MGI:104630]	0.782468	7.08179	22.6368	0.00169636	0.032274
ENSMUSG00000040536	Necab1	Necab1	N-terminal EF-hand calcium binding protein 1 [Source:MGI Symbol;Acc:MGI:1916602]	-2.33173	-0.54688	22.5855	0.0017076	0.0324464
ENSMUSG00000034730	Adgrb1	Adgrb1	adhesion G protein-coupled receptor B1 [Source:MGI Symbol;Acc:MGI:1933736]	-3.02434	-0.82196	22.5763	0.00170964	0.0324464
Sdpr	Sdpr	Sdpr		-0.521873	5.13283	22.5673	0.00171162	0.0324464
ENSMUSG00000023045	Soat2	Soat2	sterol O-acyltransferase 2 [Source:MGI Symbol;Acc:MGI:1332226]	1.62788	0.081581	22.5423	0.00171717	0.0325122
ENSMUSG00000030662	Ipo5	Ipo5	importin 5 [Source:MGI Symbol;Acc:MGI:1917822]	0.522988	7.33439	22.4722	0.00173282	0.0327691
ENSMUSG00000021087	Rtn1	Rtn1	reticulon 1 [Source:MGI Symbol;Acc:MGI:1933947]	-2.93511	3.19956	25.0498	0.00174056	0.0328395
ENSMUSG00000025026	Add3	Add3	adducin 3 (gamma) [Source:MGI Symbol;Acc:MGI:1351615]	-1.16781	7.92866	23.0445	0.00174092	0.0328395
ENSMUSG00000028337	Coro2a	Coro2a	coronin, actin binding protein 2A [Source:MGI Symbol;Acc:MGI:1345966]	0.456604	8.75426	22.4278	0.00174282	0.0328395
ENSMUSG00000030792	Dkkl1	Dkkl1	dickkopf-like 1 [Source:MGI Symbol;Acc:MGI:1354963]	3.33326	0.557336	22.3816	0.00175406	0.0329356
ENSMUSG00000019432	Ddx39b	Ddx39b	DEAD box helicase 39b [Source:MGI Symbol;Acc:MGI:99240]	0.482609	6.62762	22.3718	0.00175553	0.0329356
ENSMUSG00000074006	Omp	Omp	olfactory marker protein [Source:MGI Symbol;Acc:MGI:97436]	-1.19666	2.82717	22.3668	0.00175667	0.0329356
Lppr4	Lppr4	Lppr4		-3.32045	-0.395142	22.3584	0.00175861	0.0329356
ENSMUSG00000073987	Ggh	Ggh	gamma-glutamyl hydrolase [Source:MGI Symbol;Acc:MGI:1329035]	-0.884642	8.59357	22.3404	0.00176272	0.0329356
D330045A20Rik	D330045A20Rik	D330045A20Rik		-0.800094	3.35452	22.3404	0.00176273	0.0329356
ENSMUSG00000109324	Prmt1	Prmt1	protein arginine N-methyltransferase 1 [Source:MGI Symbol;Acc:MGI:107846]	0.555318	5.61686	22.3391	0.00176303	0.0329356
ENSMUSG00000043140	Tmem186	Tmem186	transmembrane protein 186 [Source:MGI Symbol;Acc:MGI:1913940]	0.524237	4.36497	22.3318	0.00176471	0.0329356
ENSMUSG00000057322	Rpl38	Rpl38	ribosomal protein L38 [Source:MGI Symbol;Acc:MGI:1914921]	0.433266	7.30841	22.3055	0.00177075	0.0330092
ENSMUSG00000025375	Aatk	Aatk	apoptosis-associated tyrosine kinase [Source:MGI Symbol;Acc:MGI:1197518]	-1.42112	0.717282	22.2814	0.00177633	0.0330739
ENSMUSG00000034825	Nrip3	Nrip3	nuclear receptor interacting protein 3 [Source:MGI Symbol;Acc:MGI:1925843]	-1.28603	1.16384	22.2634	0.0017805	0.0331123
ENSMUSG00000074625	Arhgap40	Arhgap40	Rho GTPase activating protein 40 [Source:MGI Symbol;Acc:MGI:3649852]	3.37126	-1.57038	22.2311	0.00178803	0.0332128
ENSMUSG00000046753	Ccdc66	Ccdc66	coiled-coil domain containing 66 [Source:MGI Symbol;Acc:MGI:2443639]	-0.616025	4.04218	22.2143	0.00179197	0.0332132
ENSMUSG00000048756	Foxo3	Foxo3	forkhead box O3 [Source:MGI Symbol;Acc:MGI:1890081]	-0.668737	6.00395	22.2087	0.00179327	0.0332132
9330182L06Rik	9330182L06Rik	9330182L06Rik		-1.32447	1.452	22.2039	0.00179439	0.0332132
ENSMUSG00000034785	Dio1	Dio1	deiodinase, iodothyronine, type I [Source:MGI Symbol;Acc:MGI:94896]	-2.00052	5.66153	25.0456	0.00181004	0.0334633
ENSMUSG00000027797	Dclk1	Dclk1	doublecortin-like kinase 1 [Source:MGI Symbol;Acc:MGI:1330861]	-0.801902	3.98329	22.0759	0.00182476	0.033668
ENSMUSG00000041014	Nrg3	Nrg3	neuregulin 3 [Source:MGI Symbol;Acc:MGI:1097165]	-6.16412	-1.50513	31.3234	0.0018254	0.033668
ENSMUSG00000026463	Atp2b4	Atp2b4	ATPase, Ca++ transporting, plasma membrane 4 [Source:MGI Symbol;Acc:MGI:88111]	-0.851133	6.63757	22.0533	0.0018302	0.0336874
Ccrn4l	Ccrn4l	Ccrn4l		-1.00408	4.88251	22.051	0.00183075	0.0336874
ENSMUSG00000022658	Tagln3	Tagln3	transgelin 3 [Source:MGI Symbol;Acc:MGI:1926784]	-2.30814	0.106035	22.0332	0.00183505	0.033727
ENSMUSG00000051323	Pcdh19	Pcdh19	protocadherin 19 [Source:MGI Symbol;Acc:MGI:2685563]	-1.3672	0.989252	22.0097	0.00184072	0.0337917
ENSMUSG00000039904	Gpr37	Gpr37	G protein-coupled receptor 37 [Source:MGI Symbol;Acc:MGI:1313297]	-4.65108	-1.19993	21.9934	0.00184468	0.0338248
ENSMUSG00000034168	Irf2bpl	Irf2bpl	interferon regulatory factor 2 binding protein-like [Source:MGI Symbol;Acc:MGI:2442463]	-0.538586	5.48717	21.9638	0.0018519	0.0339176
ENSMUSG00000054409	Tmem74	Tmem74	transmembrane protein 74 [Source:MGI Symbol;Acc:MGI:2443417]	-3.25053	-1.57933	21.9267	0.00186097	0.0340404
ENSMUSG00000015852	Fcrls	Fcrls	Fc receptor-like S, scavenger receptor [Source:MGI Symbol;Acc:MGI:1933397]	-1.82402	0.997886	21.9187	0.00186294	0.0340404
ENSMUSG00000026764	Kif5c	Kif5c	kinesin family member 5C [Source:MGI Symbol;Acc:MGI:1098269]	-0.845306	3.69476	21.8973	0.00186822	0.0340727
ENSMUSG00000048782	Insc	Insc	INSC spindle orientation adaptor protein [Source:MGI Symbol;Acc:MGI:1917942]	-1.23661	0.843701	21.8763	0.00187343	0.0340727
ENSMUSG00000037843	Vstm2l	Vstm2l	V-set and transmembrane domain containing 2-like [Source:MGI Symbol;Acc:MGI:2685537]	-2.92745	-0.214389	21.872	0.00187449	0.0340727
ENSMUSG00000024188	Luc7l	Luc7l	Luc7-like [Source:MGI Symbol;Acc:MGI:1914228]	0.487615	5.69068	21.8642	0.00187642	0.0340727
ENSMUSG00000037949	Ano10	Ano10	anoctamin 10 [Source:MGI Symbol;Acc:MGI:2143103]	-0.484656	6.33835	21.8602	0.00187743	0.0340727
ENSMUSG00000050967	Creg2	Creg2	cellular repressor of E1A-stimulated genes 2 [Source:MGI Symbol;Acc:MGI:1928333]	-2.18635	0.158451	21.8589	0.00187773	0.0340727
ENSMUSG00000090100	Ttbk2	Ttbk2	tau tubulin kinase 2 [Source:MGI Symbol;Acc:MGI:2155779]	-0.69312	5.49142	21.823	0.00188671	0.034146
ENSMUSG00000005718	Tfap4	Tfap4	transcription factor AP4 [Source:MGI Symbol;Acc:MGI:103239]	0.787854	3.52453	21.8205	0.00188733	0.034146
ENSMUSG00000040035	Disp2	Disp2	dispatched RND tramsporter family member 2 [Source:MGI Symbol;Acc:MGI:2388733]	-1.19959	2.64426	21.8166	0.0018883	0.034146
ENSMUSG00000029154	Cwh43	Cwh43	cell wall biogenesis 43 C-terminal homolog [Source:MGI Symbol;Acc:MGI:2444131]	1.93452	4.34108	23.762	0.00189157	0.0341658
ENSMUSG00000059412	Fxyd2	Fxyd2	FXYD domain-containing ion transport regulator 2 [Source:MGI Symbol;Acc:MGI:1195260]	-1.72341	-0.12501	21.7947	0.00189379	0.0341667
ENSMUSG00000028033	Kcnq5	Kcnq5	potassium voltage-gated channel, subfamily Q, member 5 [Source:MGI Symbol;Acc:MGI:1924937]	-2.46651	1.07008	21.7577	0.00190312	0.0342955
ENSMUSG00000019302	Atp6v0a1	Atp6v0a1	ATPase, H+ transporting, lysosomal V0 subunit A1 [Source:MGI Symbol;Acc:MGI:103286]	0.493416	6.91579	21.7379	0.00190814	0.0343164
ENSMUSG00000031119	Gpc4	Gpc4	glypican 4 [Source:MGI Symbol;Acc:MGI:104902]	-0.554095	6.37892	21.7358	0.00190865	0.0343164
ENSMUSG00000032011	Thy1	Thy1	thymus cell antigen 1, theta [Source:MGI Symbol;Acc:MGI:98747]	-0.841723	3.65873	21.7182	0.00191314	0.0343577
ENSMUSG00000037196	Pacrg	Pacrg	PARK2 co-regulated [Source:MGI Symbol;Acc:MGI:1916560]	-3.89237	-1.70816	21.6902	0.00192029	0.0344113
ENSMUSG00000026260	Ndufa10	Ndufa10	NADH:ubiquinone oxidoreductase subunit A10 [Source:MGI Symbol;Acc:MGI:1914523]	0.429286	6.94508	21.6893	0.00192051	0.0344113
ENSMUSG00000004098	Col5a3	Col5a3	collagen, type V, alpha 3 [Source:MGI Symbol;Acc:MGI:1858212]	-1.22773	3.6503	21.6719	0.00192497	0.0344519
ENSMUSG00000034783	Cd207	Cd207	CD207 antigen [Source:MGI Symbol;Acc:MGI:2180021]	-2.82903	-0.785443	21.6434	0.0019323	0.0344736
ENSMUSG00000052271	Bhlha15	Bhlha15	basic helix-loop-helix family, member a15 [Source:MGI Symbol;Acc:MGI:891976]	2.01296	1.44598	21.6409	0.00193295	0.0344736
ENSMUSG00000040174	Alkbh3	Alkbh3	alkB homolog 3, alpha-ketoglutarate-dependent dioxygenase [Source:MGI Symbol;Acc:MGI:1916363]	0.556878	4.21075	21.6339	0.00193476	0.0344736
ENSMUSG00000020150	Gamt	Gamt	guanidinoacetate methyltransferase [Source:MGI Symbol;Acc:MGI:1098221]	-1.8344	0.119946	21.6331	0.00193497	0.0344736
ENSMUSG00000003872	Lin7b	Lin7b	lin-7 homolog B (C. elegans) [Source:MGI Symbol;Acc:MGI:1330858]	-2.36166	-1.50486	21.6158	0.00193943	0.034514
ENSMUSG00000025255	Zfhx4	Zfhx4	zinc finger homeodomain 4 [Source:MGI Symbol;Acc:MGI:2137668]	-1.22377	1.85312	21.5899	0.00194617	0.0345946
ENSMUSG00000025572	Tmc6	Tmc6	transmembrane channel-like gene family 6 [Source:MGI Symbol;Acc:MGI:1098686]	0.572789	5.98941	21.5691	0.00195158	0.0346517
ENSMUSG00000033880	Lgals3bp	Lgals3bp	lectin, galactoside-binding, soluble, 3 binding protein [Source:MGI Symbol;Acc:MGI:99554]	0.944456	6.95	21.7093	0.00195873	0.0347302
ENSMUSG00000022415	Syngr1	Syngr1	synaptogyrin 1 [Source:MGI Symbol;Acc:MGI:1328323]	-1.81923	2.04945	21.5353	0.00196043	0.0347302
ENSMUSG00000001305	Rrp15	Rrp15	ribosomal RNA processing 15 homolog [Source:MGI Symbol;Acc:MGI:1914473]	0.841383	3.6476	21.5237	0.00196347	0.0347448
ENSMUSG00000060882	Kcnd2	Kcnd2	potassium voltage-gated channel, Shal-related family, member 2 [Source:MGI Symbol;Acc:MGI:102663]	-3.30901	-1.15562	21.5016	0.00196931	0.0348088
ENSMUSG00000034799	Unc13a	Unc13a	unc-13 homolog A [Source:MGI Symbol;Acc:MGI:3051532]	-1.35618	0.994734	21.4567	0.00198121	0.034827
ENSMUSG00000087060	Eldr	Eldr	Egfr long non-coding downstream RNA [Source:MGI Symbol;Acc:MGI:1919985]	-1.05606	1.74884	21.4507	0.00198279	0.034827
ENSMUSG00000039110	Mycbpap	Mycbpap	MYCBP associated protein [Source:MGI Symbol;Acc:MGI:2388726]	-1.57119	1.63998	21.4504	0.00198288	0.034827
ENSMUSG00000032220	Myo1e	Myo1e	myosin IE [Source:MGI Symbol;Acc:MGI:106621]	-0.584185	7.3908	21.4423	0.00198505	0.034827
ENSMUSG00000049482	Ctu2	Ctu2	cytosolic thiouridylase subunit 2 [Source:MGI Symbol;Acc:MGI:1914215]	0.591259	4.00116	21.4354	0.00198688	0.034827
ENSMUSG00000031805	Jak3	Jak3	Janus kinase 3 [Source:MGI Symbol;Acc:MGI:99928]	1.27738	3.24501	21.4351	0.00198696	0.034827
ENSMUSG00000029404	Arl6ip4	Arl6ip4	ADP-ribosylation factor-like 6 interacting protein 4 [Source:MGI Symbol;Acc:MGI:1929500]	0.478379	4.97987	21.4336	0.00198736	0.034827
ENSMUSG00000020430	Pes1	Pes1	pescadillo ribosomal biogenesis factor 1 [Source:MGI Symbol;Acc:MGI:1890613]	0.500302	5.81933	21.4309	0.00198809	0.034827
ENSMUSG00000024401	Tnf	Tnf	tumor necrosis factor [Source:MGI Symbol;Acc:MGI:104798]	2.29533	1.35081	21.4098	0.00199373	0.0348296
ENSMUSG00000069763	Tmem100	Tmem100	transmembrane protein 100 [Source:MGI Symbol;Acc:MGI:1915138]	-0.795905	2.73405	21.4056	0.00199486	0.0348296
ENSMUSG00000038193	Hand2	Hand2	heart and neural crest derivatives expressed 2 [Source:MGI Symbol;Acc:MGI:103580]	-0.966065	3.08964	21.4007	0.00199618	0.0348296
ENSMUSG00000034893	Cog3	Cog3	component of oligomeric golgi complex 3 [Source:MGI Symbol;Acc:MGI:2450151]	0.448401	6.69606	21.3972	0.00199711	0.0348296
ENSMUSG00000022512	Cldn1	Cldn1	claudin 1 [Source:MGI Symbol;Acc:MGI:1276109]	1.14335	2.75413	21.3316	0.00201486	0.0351001
ENSMUSG00000068263	Efcc1	Efcc1	EF hand and coiled-coil domain containing 1 [Source:MGI Symbol;Acc:MGI:3611451]	-1.64799	0.303026	21.3231	0.00201717	0.0351014
ENSMUSG00000030498	Gas2	Gas2	growth arrest specific 2 [Source:MGI Symbol;Acc:MGI:95657]	0.975822	2.07029	21.2854	0.00202747	0.0352263
ENSMUSG00000057440	Mpp7	Mpp7	membrane protein, palmitoylated 7 (MAGUK p55 subfamily member 7) [Source:MGI Symbol;Acc:MGI:1922989]	-0.548526	5.11485	21.2804	0.00202884	0.0352263
Mettl13	Mettl13	Mettl13		0.732474	3.12913	21.2198	0.00204554	0.0354771
ENSMUSG00000052085	Dock8	Dock8	dedicator of cytokinesis 8 [Source:MGI Symbol;Acc:MGI:1921396]	-1.03435	4.57936	21.1703	0.00205931	0.0356269
ENSMUSG00000117655	6720468P15Rik	6720468P15Rik	RIKEN cDNA 6720468P15 gene [Source:MGI Symbol;Acc:MGI:1925323]	1.41704	2.17067	21.1645	0.00206092	0.0356269
ENSMUSG00000037275	Gemin5	Gemin5	gem nuclear organelle associated protein 5 [Source:MGI Symbol;Acc:MGI:2449311]	0.472049	4.60569	21.1643	0.00206098	0.0356269
ENSMUSG00000026437	Cdk18	Cdk18	cyclin-dependent kinase 18 [Source:MGI Symbol;Acc:MGI:97518]	0.720257	3.71477	21.1424	0.00206713	0.0356937
ENSMUSG00000062257	Opcml	Opcml	opioid binding protein/cell adhesion molecule-like [Source:MGI Symbol;Acc:MGI:97397]	-2.20131	0.898073	21.123	0.00207259	0.0357431
ENSMUSG00000063632	Sox11	Sox11	SRY (sex determining region Y)-box 11 [Source:MGI Symbol;Acc:MGI:98359]	2.06976	0.177383	21.116	0.00207454	0.0357431
ENSMUSG00000085582	3110099E03Rik	3110099E03Rik	RIKEN cDNA 3110099E03 gene [Source:MGI Symbol;Acc:MGI:1925761]	-3.8403	-1.7463	21.0577	0.00209107	0.0359885
Garem	Garem	Garem		-0.634597	5.54175	21.0252	0.00210038	0.0360809
ENSMUSG00000090266	Mettl23	Mettl23	methyltransferase like 23 [Source:MGI Symbol;Acc:MGI:1921569]	-0.910049	3.34044	21.0229	0.00210104	0.0360809
ENSMUSG00000053025	Sv2b	Sv2b	synaptic vesicle glycoprotein 2 b [Source:MGI Symbol;Acc:MGI:1927338]	-1.98323	1.09093	21.0008	0.00210736	0.0361418
ENSMUSG00000026080	Chst10	Chst10	carbohydrate sulfotransferase 10 [Source:MGI Symbol;Acc:MGI:2138283]	-1.13905	1.03274	20.9768	0.00211431	0.0361418
ENSMUSG00000024835	Coro1b	Coro1b	coronin, actin binding protein 1B [Source:MGI Symbol;Acc:MGI:1345963]	-0.56788	7.6824	20.9732	0.00211535	0.0361418
ENSMUSG00000032584	Mst1r	Mst1r	macrophage stimulating 1 receptor (c-met-related tyrosine kinase) [Source:MGI Symbol;Acc:MGI:99614]	0.508802	5.95375	20.9712	0.0021159	0.0361418
ENSMUSG00000030087	Klf15	Klf15	Kruppel-like factor 15 [Source:MGI Symbol;Acc:MGI:1929988]	2.38631	1.26416	20.97	0.00211627	0.0361418
ENSMUSG00000036879	Phkb	Phkb	phosphorylase kinase beta [Source:MGI Symbol;Acc:MGI:97578]	-0.546454	6.11194	20.9492	0.00212228	0.0361418
ENSMUSG00000021066	Atl1	Atl1	atlastin GTPase 1 [Source:MGI Symbol;Acc:MGI:1921241]	-1.31896	1.6857	20.9468	0.00212299	0.0361418
ENSMUSG00000043029	Trpv3	Trpv3	transient receptor potential cation channel, subfamily V, member 3 [Source:MGI Symbol;Acc:MGI:2181407]	-0.839064	5.34606	20.9421	0.00212435	0.0361418
ENSMUSG00000025858	Get4	Get4	golgi to ER traffic protein 4 [Source:MGI Symbol;Acc:MGI:1914854]	0.688261	4.72743	20.9352	0.00212635	0.0361418
ENSMUSG00000073802	Cdkn2b	Cdkn2b	cyclin dependent kinase inhibitor 2B [Source:MGI Symbol;Acc:MGI:104737]	-1.15753	5.76313	21.4671	0.00212992	0.0361418
ENSMUSG00000046456	Tmem150b	Tmem150b	transmembrane protein 150B [Source:MGI Symbol;Acc:MGI:2679718]	0.688163	4.30216	20.9177	0.00213147	0.0361418
ENSMUSG00000040856	Dlk1	Dlk1	delta like non-canonical Notch ligand 1 [Source:MGI Symbol;Acc:MGI:94900]	1.91647	1.56564	20.9148	0.00213232	0.0361418
ENSMUSG00000000440	Pparg	Pparg	peroxisome proliferator activated receptor gamma [Source:MGI Symbol;Acc:MGI:97747]	0.490242	5.65092	20.9072	0.00213452	0.0361418
ENSMUSG00000021311	Mtr	Mtr	5-methyltetrahydrofolate-homocysteine methyltransferase [Source:MGI Symbol;Acc:MGI:894292]	0.654841	3.41808	20.8756	0.00214381	0.0362417
Ick	Ick	Ick		0.589905	7.45597	20.8714	0.00214504	0.0362417
ENSMUSG00000039917	Rhbdd2	Rhbdd2	rhomboid domain containing 2 [Source:MGI Symbol;Acc:MGI:1915612]	0.565462	4.20297	20.8445	0.00215296	0.0363205
ENSMUSG00000027074	Slc43a3	Slc43a3	solute carrier family 43, member 3 [Source:MGI Symbol;Acc:MGI:1931054]	0.678189	4.53646	20.8397	0.00215439	0.0363205
ENSMUSG00000017314	Mpp2	Mpp2	membrane protein, palmitoylated 2 (MAGUK p55 subfamily member 2) [Source:MGI Symbol;Acc:MGI:1858257]	-1.18235	1.30317	20.8316	0.00215679	0.0363205
ENSMUSG00000062444	Ap3b2	Ap3b2	adaptor-related protein complex 3, beta 2 subunit [Source:MGI Symbol;Acc:MGI:1100869]	-2.3733	0.197868	20.8243	0.00215896	0.0363205
ENSMUSG00000032679	Cd59a	Cd59a	CD59a antigen [Source:MGI Symbol;Acc:MGI:109177]	-0.95385	3.79593	20.8101	0.00216317	0.0363523
ENSMUSG00000046618	Olfml2a	Olfml2a	olfactomedin-like 2A [Source:MGI Symbol;Acc:MGI:2444741]	-1.69452	0.605036	20.7721	0.00217452	0.0364694
ENSMUSG00000063430	Wscd2	Wscd2	WSC domain containing 2 [Source:MGI Symbol;Acc:MGI:2445030]	-0.92614	2.85375	20.7712	0.00217478	0.0364694
ENSMUSG00000042429	Adora1	Adora1	adenosine A1 receptor [Source:MGI Symbol;Acc:MGI:99401]	1.71495	3.04241	21.0179	0.00217913	0.0365033
ENSMUSG00000037851	Iars	Iars	isoleucine-tRNA synthetase [Source:MGI Symbol;Acc:MGI:2145219]	0.477982	6.18424	20.7378	0.0021848	0.0365226
Fam19a1	Fam19a1	Fam19a1		-2.23506	-0.51023	20.7374	0.00218493	0.0365226
ENSMUSG00000031613	Hpgd	Hpgd	hydroxyprostaglandin dehydrogenase 15 (NAD) [Source:MGI Symbol;Acc:MGI:108085]	-0.826133	7.7272	20.7157	0.00219149	0.0365932
ENSMUSG00000026043	Col3a1	Col3a1	collagen, type III, alpha 1 [Source:MGI Symbol;Acc:MGI:88453]	-1.04827	10.3503	20.6928	0.00219932	0.0366524
ENSMUSG00000020182	Ddc	Ddc	dopa decarboxylase [Source:MGI Symbol;Acc:MGI:94876]	-1.2303	6.62945	21.7905	0.0021997	0.0366524
ENSMUSG00000056812	St8sia3	St8sia3	ST8 alpha-N-acetyl-neuraminide alpha-2,8-sialyltransferase 3 [Source:MGI Symbol;Acc:MGI:106019]	-3.65932	-0.320536	20.6788	0.00220268	0.0366631
ENSMUSG00000036040	Adamtsl2	Adamtsl2	ADAMTS-like 2 [Source:MGI Symbol;Acc:MGI:1925044]	3.25131	-0.749951	20.6561	0.00220959	0.0367159
ENSMUSG00000036693	Nop14	Nop14	NOP14 nucleolar protein [Source:MGI Symbol;Acc:MGI:1922666]	0.570062	4.78746	20.653	0.00221054	0.0367159
ENSMUSG00000027360	Hdc	Hdc	histidine decarboxylase [Source:MGI Symbol;Acc:MGI:96062]	2.56466	-0.13753	20.6393	0.00221475	0.036731
ENSMUSG00000032625	Thsd7a	Thsd7a	thrombospondin, type I, domain containing 7A [Source:MGI Symbol;Acc:MGI:2685683]	-1.02784	2.64441	20.6348	0.00221612	0.036731
ENSMUSG00000046240	Hepacam	Hepacam	hepatocyte cell adhesion molecule [Source:MGI Symbol;Acc:MGI:1920177]	-1.86538	2.17273	20.6056	0.00222511	0.0368411
ENSMUSG00000040118	Cacna2d1	Cacna2d1	calcium channel, voltage-dependent, alpha2/delta subunit 1 [Source:MGI Symbol;Acc:MGI:88295]	-0.579507	4.87142	20.569	0.00223641	0.0369892
ENSMUSG00000025647	Shisa5	Shisa5	shisa family member 5 [Source:MGI Symbol;Acc:MGI:1915044]	0.44821	7.64091	20.5545	0.00224094	0.0370129
ENSMUSG00000037622	Wdtc1	Wdtc1	WD and tetratricopeptide repeats 1 [Source:MGI Symbol;Acc:MGI:2685541]	-0.92229	6.95161	20.7001	0.00224393	0.0370129
ENSMUSG00000040586	Ofd1	Ofd1	OFD1, centriole and centriolar satellite protein [Source:MGI Symbol;Acc:MGI:1350328]	0.571169	4.3936	20.5346	0.00224714	0.0370129
ENSMUSG00000003865	Gys1	Gys1	glycogen synthase 1, muscle [Source:MGI Symbol;Acc:MGI:101805]	0.489673	4.92782	20.5341	0.00224728	0.0370129
ENSMUSG00000026285	Pdcd1	Pdcd1	programmed cell death 1 [Source:MGI Symbol;Acc:MGI:104879]	2.70056	-1.35523	20.5092	0.00225509	0.0370683
ENSMUSG00000085241	Snhg3	Snhg3	small nucleolar RNA host gene 3 [Source:MGI Symbol;Acc:MGI:2684817]	1.00864	3.50399	20.5083	0.00225537	0.0370683
ENSMUSG00000061517	Sox21	Sox21	SRY (sex determining region Y)-box 21 [Source:MGI Symbol;Acc:MGI:2654070]	1.25229	2.18691	20.477	0.00226521	0.0371911
ENSMUSG00000026558	Uck2	Uck2	uridine-cytidine kinase 2 [Source:MGI Symbol;Acc:MGI:1931744]	0.75761	4.82349	20.4587	0.00227097	0.0372468
ENSMUSG00000048834	Vstm2a	Vstm2a	V-set and transmembrane domain containing 2A [Source:MGI Symbol;Acc:MGI:2384826]	-3.81965	-1.74889	20.4447	0.00227541	0.037255
ENSMUSG00000036596	Cpz	Cpz	carboxypeptidase Z [Source:MGI Symbol;Acc:MGI:88487]	-1.6181	0.18951	20.4422	0.00227622	0.037255
ENSMUSG00000018800	Abca5	Abca5	ATP-binding cassette, sub-family A (ABC1), member 5 [Source:MGI Symbol;Acc:MGI:2386607]	0.675946	4.37519	20.4086	0.0022869	0.0373072
ENSMUSG00000029752	Asns	Asns	asparagine synthetase [Source:MGI Symbol;Acc:MGI:1350929]	1.05989	5.57899	20.6608	0.00228841	0.0373072
ENSMUSG00000116665	E130310I04Rik	E130310I04Rik	RIKEN cDNA E130310I04 gene [Source:MGI Symbol;Acc:MGI:3046461]	-0.832289	4.08482	20.3921	0.00229218	0.0373072
ENSMUSG00000043943	Naalad2	Naalad2	N-acetylated alpha-linked acidic dipeptidase 2 [Source:MGI Symbol;Acc:MGI:1919810]	-1.26426	0.526912	20.3863	0.00229402	0.0373072
ENSMUSG00000069456	Rdh16	Rdh16	retinol dehydrogenase 16 [Source:MGI Symbol;Acc:MGI:1201375]	0.880505	6.63126	20.4277	0.00229413	0.0373072
ENSMUSG00000036902	Neto2	Neto2	neuropilin (NRP) and tolloid (TLL)-like 2 [Source:MGI Symbol;Acc:MGI:1921763]	-1.65089	1.53011	20.3854	0.00229432	0.0373072
ENSMUSG00000020875	Hoxb9	Hoxb9	homeobox B9 [Source:MGI Symbol;Acc:MGI:96190]	0.589567	5.47826	20.38	0.00229605	0.0373072
ENSMUSG00000104960	Snhg8	Snhg8	small nucleolar RNA host gene 8 [Source:MGI Symbol;Acc:MGI:1917145]	0.531518	3.91638	20.3537	0.00230451	0.037406
ENSMUSG00000033256	Shf	Shf	Src homology 2 domain containing F [Source:MGI Symbol;Acc:MGI:3613669]	1.3433	3.08676	20.3181	0.00231603	0.0375541
ENSMUSG00000052534	Pbx1	Pbx1	pre B cell leukemia homeobox 1 [Source:MGI Symbol;Acc:MGI:97495]	-0.413973	6.5627	20.2822	0.00232772	0.0376654
Fam57a	Fam57a	Fam57a		0.875902	4.22679	20.2791	0.00232872	0.0376654
ENSMUSG00000019188	H13	H13	histocompatibility 13 [Source:MGI Symbol;Acc:MGI:95886]	0.519709	6.83818	20.2749	0.00233009	0.0376654
ENSMUSG00000022817	Itgb5	Itgb5	integrin beta 5 [Source:MGI Symbol;Acc:MGI:96614]	-0.637253	5.55422	20.2425	0.00234071	0.03778
ENSMUSG00000026888	Grb14	Grb14	growth factor receptor bound protein 14 [Source:MGI Symbol;Acc:MGI:1355324]	-1.07397	2.94276	20.235	0.00234319	0.03778
ENSMUSG00000027185	Nat10	Nat10	N-acetyltransferase 10 [Source:MGI Symbol;Acc:MGI:2138939]	0.494434	4.79043	20.2313	0.0023444	0.03778
ENSMUSG00000068922	Msto1	Msto1	misato 1, mitochondrial distribution and morphology regulator [Source:MGI Symbol;Acc:MGI:2385175]	0.56466	3.88527	20.2229	0.00234716	0.0377857
ENSMUSG00000003282	Plag1	Plag1	pleiomorphic adenoma gene 1 [Source:MGI Symbol;Acc:MGI:1891916]	-1.06591	1.69301	20.1996	0.00235486	0.0378708
ENSMUSG00000040537	Adam22	Adam22	a disintegrin and metallopeptidase domain 22 [Source:MGI Symbol;Acc:MGI:1340046]	-1.01286	3.01768	20.1624	0.00236723	0.0380307
ENSMUSG00000033327	Tnxb	Tnxb	tenascin XB [Source:MGI Symbol;Acc:MGI:1932137]	-0.992033	5.00976	20.1525	0.0023715	0.0380603
ENSMUSG00000026482	Rgl1	Rgl1	ral guanine nucleotide dissociation stimulator,-like 1 [Source:MGI Symbol;Acc:MGI:107484]	-0.750718	3.13621	20.139	0.00237505	0.0380785
ENSMUSG00000018819	Lsp1	Lsp1	lymphocyte specific 1 [Source:MGI Symbol;Acc:MGI:96832]	-0.594917	5.54041	20.1099	0.00238482	0.0381961
ENSMUSG00000015709	Arnt2	Arnt2	aryl hydrocarbon receptor nuclear translocator 2 [Source:MGI Symbol;Acc:MGI:107188]	-1.55257	-0.116045	20.0243	0.00241388	0.0385842
ENSMUSG00000040037	Negr1	Negr1	neuronal growth regulator 1 [Source:MGI Symbol;Acc:MGI:2444846]	-2.46063	1.54034	20.1012	0.00241852	0.0385842
ENSMUSG00000020411	Nipal4	Nipal4	NIPA-like domain containing 4 [Source:MGI Symbol;Acc:MGI:2444671]	1.56428	2.23788	20.0104	0.00241862	0.0385842
ENSMUSG00000051504	Siglech	Siglech	sialic acid binding Ig-like lectin H [Source:MGI Symbol;Acc:MGI:2443256]	-2.17558	0.246551	20.0096	0.00241889	0.0385842
ENSMUSG00000040446	Rprd1a	Rprd1a	regulation of nuclear pre-mRNA domain containing 1A [Source:MGI Symbol;Acc:MGI:2385066]	-0.663031	3.36074	19.9957	0.00242367	0.0386212
ENSMUSG00000041025	Iffo2	Iffo2	intermediate filament family orphan 2 [Source:MGI Symbol;Acc:MGI:2140675]	-0.571451	5.38682	19.9721	0.00243179	0.0387114
ENSMUSG00000056486	Chn1	Chn1	chimerin 1 [Source:MGI Symbol;Acc:MGI:1915674]	-0.996088	1.95293	19.9348	0.00244469	0.0388773
ENSMUSG00000026843	Fubp3	Fubp3	far upstream element (FUSE) binding protein 3 [Source:MGI Symbol;Acc:MGI:2443699]	0.421038	5.8206	19.9217	0.00244926	0.0388919
ENSMUSG00000019467	Arhgef25	Arhgef25	Rho guanine nucleotide exchange factor (GEF) 25 [Source:MGI Symbol;Acc:MGI:1277173]	-0.833252	3.30386	19.918	0.00245057	0.0388919
ENSMUSG00000027803	Wwtr1	Wwtr1	WW domain containing transcription regulator 1 [Source:MGI Symbol;Acc:MGI:1917649]	-0.493868	5.13662	19.9023	0.00245603	0.0389172
ENSMUSG00000053461	Hhipl2	Hhipl2	hedgehog interacting protein-like 2 [Source:MGI Symbol;Acc:MGI:1926022]	-3.75112	-1.79195	19.8944	0.0024588	0.0389172
ENSMUSG00000026103	Gls	Gls	glutaminase [Source:MGI Symbol;Acc:MGI:95752]	-0.577764	7.33675	19.8921	0.0024596	0.0389172
ENSMUSG00000042111	Ccdc115	Ccdc115	coiled-coil domain containing 115 [Source:MGI Symbol;Acc:MGI:1916918]	0.597374	4.23236	19.8784	0.0024644	0.0389539
6330403A02Rik	6330403A02Rik	6330403A02Rik		-0.911114	4.77526	19.8669	0.00246844	0.0389785
ENSMUSG00000078963	Hsbp1l1	Hsbp1l1	heat shock factor binding protein 1-like 1 [Source:MGI Symbol;Acc:MGI:1913505]	-2.0478	1.75417	19.844	0.0024765	0.0389856
ENSMUSG00000028760	Eif4g3	Eif4g3	eukaryotic translation initiation factor 4 gamma, 3 [Source:MGI Symbol;Acc:MGI:1923935]	0.521719	6.69827	19.8383	0.00247851	0.0389856
ENSMUSG00000026817	Ak1	Ak1	adenylate kinase 1 [Source:MGI Symbol;Acc:MGI:87977]	-1.62011	3.17698	20.0807	0.00247963	0.0389856
ENSMUSG00000075296	Aldh3b2	Aldh3b2	aldehyde dehydrogenase 3 family, member B2 [Source:MGI Symbol;Acc:MGI:2147613]	-1.43173	2.47649	19.8316	0.0024809	0.0389856
Ikbkap	Ikbkap	Ikbkap		0.457017	4.53686	19.8304	0.00248131	0.0389856
ENSMUSG00000089960	Ugt1a1	Ugt1a1	UDP glucuronosyltransferase 1 family, polypeptide A1 [Source:MGI Symbol;Acc:MGI:98898]	0.987443	2.8265	19.8228	0.00248402	0.0389892
ENSMUSG00000032518	Rpsa	Rpsa	ribosomal protein SA [Source:MGI Symbol;Acc:MGI:105381]	0.428785	9.28913	19.8117	0.00248796	0.038997
ENSMUSG00000042473	Tbc1d8b	Tbc1d8b	TBC1 domain family, member 8B [Source:MGI Symbol;Acc:MGI:1918101]	-0.428564	7.03983	19.7998	0.0024922	0.038997
ENSMUSG00000054545	Ugt1a6a	Ugt1a6a	UDP glucuronosyltransferase 1 family, polypeptide A6A [Source:MGI Symbol;Acc:MGI:2137698]	1.33502	2.4042	19.7983	0.00249273	0.038997
ENSMUSG00000056054	S100a8	S100a8	S100 calcium binding protein A8 (calgranulin A) [Source:MGI Symbol;Acc:MGI:88244]	4.14253	2.63286	22.2155	0.00249446	0.038997
ENSMUSG00000004929	Thop1	Thop1	thimet oligopeptidase 1 [Source:MGI Symbol;Acc:MGI:1354165]	0.856546	4.98223	19.7809	0.00249892	0.0390279
ENSMUSG00000022602	Arc	Arc	activity regulated cytoskeletal-associated protein [Source:MGI Symbol;Acc:MGI:88067]	2.0354	1.99843	19.734	0.00251672	0.0392669
ENSMUSG00000046204	Pnma2	Pnma2	paraneoplastic antigen MA2 [Source:MGI Symbol;Acc:MGI:2444129]	-3.69232	-1.27184	19.7233	0.0025196	0.0392727
ENSMUSG00000028468	Rgp1	Rgp1	RAB6A GEF compex partner 1 [Source:MGI Symbol;Acc:MGI:1915956]	0.417509	6.36336	19.6721	0.00253817	0.039523
ENSMUSG00000079440	Alpi	Alpi	alkaline phosphatase, intestinal [Source:MGI Symbol;Acc:MGI:1924018]	2.52628	1.13525	19.6501	0.0025462	0.0395556
ENSMUSG00000075588	Hoxb2	Hoxb2	homeobox B2 [Source:MGI Symbol;Acc:MGI:96183]	-1.49838	0.377355	19.6476	0.00254711	0.0395556
ENSMUSG00000069670	Nkain2	Nkain2	Na+/K+ transporting ATPase interacting 2 [Source:MGI Symbol;Acc:MGI:1923447]	-3.10853	-0.371093	19.6457	0.00254783	0.0395556
ENSMUSG00000024817	Uhrf2	Uhrf2	ubiquitin-like, containing PHD and RING finger domains 2 [Source:MGI Symbol;Acc:MGI:1923718]	-0.440045	6.54565	19.6296	0.00255372	0.0396078
ENSMUSG00000054423	Cadps	Cadps	Ca2+-dependent secretion activator [Source:MGI Symbol;Acc:MGI:1350922]	-2.03072	1.65156	19.6177	0.00255808	0.0396193
ENSMUSG00000005045	Chd5	Chd5	chromodomain helicase DNA binding protein 5 [Source:MGI Symbol;Acc:MGI:3036258]	-1.64179	2.2577	19.5956	0.00256625	0.0396193
ENSMUSG00000028031	Dkk2	Dkk2	dickkopf WNT signaling pathway inhibitor 2 [Source:MGI Symbol;Acc:MGI:1890663]	-1.63684	-0.0620425	19.595	0.00256647	0.0396193
ENSMUSG00000050747	Trim15	Trim15	tripartite motif-containing 15 [Source:MGI Symbol;Acc:MGI:1916347]	1.65433	3.84516	20.3759	0.00256742	0.0396193
LOC105245869	LOC105245869	LOC105245869		1.35075	0.117709	19.5902	0.00256825	0.0396193
ENSMUSG00000022125	Cln5	Cln5	ceroid-lipofuscinosis, neuronal 5 [Source:MGI Symbol;Acc:MGI:2442253]	-0.48813	5.91838	19.5776	0.00257289	0.0396193
ENSMUSG00000028039	Efna3	Efna3	ephrin A3 [Source:MGI Symbol;Acc:MGI:106644]	-1.44731	1.89159	19.5768	0.00257319	0.0396193
ENSMUSG00000060572	Mfap2	Mfap2	microfibrillar-associated protein 2 [Source:MGI Symbol;Acc:MGI:99559]	-0.981335	1.54175	19.5729	0.00257465	0.0396193
ENSMUSG00000031712	Il15	Il15	interleukin 15 [Source:MGI Symbol;Acc:MGI:103014]	-1.2448	3.66048	19.5648	0.00257865	0.0396421
ENSMUSG00000026358	Rgs1	Rgs1	regulator of G-protein signaling 1 [Source:MGI Symbol;Acc:MGI:1354694]	-1.06385	3.96402	19.5454	0.00258487	0.0396988
ENSMUSG00000024215	Spdef	Spdef	SAM pointed domain containing ets transcription factor [Source:MGI Symbol;Acc:MGI:1353422]	1.07902	5.26663	19.7815	0.00259063	0.0397483
ENSMUSG00000037536	Fbxo34	Fbxo34	F-box protein 34 [Source:MGI Symbol;Acc:MGI:1926188]	0.411299	5.40919	19.4984	0.00260248	0.0398912
ENSMUSG00000023176	Cpn2	Cpn2	carboxypeptidase N, polypeptide 2 [Source:MGI Symbol;Acc:MGI:1919006]	2.44472	4.37986	21.8355	0.00261067	0.0399474
ENSMUSG00000049538	Adamts16	Adamts16	a disintegrin-like and metallopeptidase (reprolysin type) with thrombospondin type 1 motif, 16 [Source:MGI Symbol;Acc:MGI:2429637]	-1.65555	-0.434998	19.4751	0.00261124	0.0399474
ENSMUSG00000000568	Hnrnpd	Hnrnpd	heterogeneous nuclear ribonucleoprotein D [Source:MGI Symbol;Acc:MGI:101947]	0.570356	7.54064	19.461	0.00261659	0.0399903
ENSMUSG00000078584	AU022252	AU022252	expressed sequence AU022252 [Source:MGI Symbol;Acc:MGI:2140466]	-0.590523	3.57032	19.4503	0.00262066	0.0400135
ENSMUSG00000036570	Fxyd1	Fxyd1	FXYD domain-containing ion transport regulator 1 [Source:MGI Symbol;Acc:MGI:1889273]	-0.876703	3.37742	19.4415	0.002624	0.0400238
ENSMUSG00000020436	Gabrg2	Gabrg2	gamma-aminobutyric acid (GABA) A receptor, subunit gamma 2 [Source:MGI Symbol;Acc:MGI:95623]	-6.17369	-1.48193	26.8754	0.00262643	0.0400238
ENSMUSG00000040907	Atp1a3	Atp1a3	ATPase, Na+/K+ transporting, alpha 3 polypeptide [Source:MGI Symbol;Acc:MGI:88107]	-1.46542	0.383772	19.4242	0.00263058	0.0400241
ENSMUSG00000026109	Tmeff2	Tmeff2	transmembrane protein with EGF-like and two follistatin-like domains 2 [Source:MGI Symbol;Acc:MGI:1861735]	-1.72137	-0.328747	19.4173	0.00263319	0.0400241
ENSMUSG00000004264	Phb2	Phb2	prohibitin 2 [Source:MGI Symbol;Acc:MGI:102520]	0.40122	6.87042	19.4149	0.0026341	0.0400241
ENSMUSG00000029480	Dhx37	Dhx37	DEAH (Asp-Glu-Ala-His) box polypeptide 37 [Source:MGI Symbol;Acc:MGI:3028576]	0.611583	3.52153	19.3896	0.00264382	0.0400924
ENSMUSG00000031431	Tsc22d3	Tsc22d3	TSC22 domain family, member 3 [Source:MGI Symbol;Acc:MGI:1196284]	0.763359	6.07393	19.3832	0.00264625	0.0400924
ENSMUSG00000074272	Ceacam1	Ceacam1	carcinoembryonic antigen-related cell adhesion molecule 1 [Source:MGI Symbol;Acc:MGI:1347245]	0.639339	11.284	19.3832	0.00264626	0.0400924
ENSMUSG00000025784	Clec3b	Clec3b	C-type lectin domain family 3, member b [Source:MGI Symbol;Acc:MGI:104540]	-1.03907	4.07095	19.3133	0.0026733	0.0404102
ENSMUSG00000030075	Cntn3	Cntn3	contactin 3 [Source:MGI Symbol;Acc:MGI:99534]	-1.97207	0.044452	19.3078	0.00267542	0.0404102
ENSMUSG00000003810	Mast2	Mast2	microtubule associated serine/threonine kinase 2 [Source:MGI Symbol;Acc:MGI:894676]	-0.496029	7.46688	19.2934	0.00268104	0.0404102
Wbscr16	Wbscr16	Wbscr16		0.773562	3.96747	19.2877	0.00268326	0.0404102
ENSMUSG00000042638	Gucy2c	Gucy2c	guanylate cyclase 2c [Source:MGI Symbol;Acc:MGI:106903]	0.476507	8.48125	19.2869	0.00268358	0.0404102
ENSMUSG00000004562	Arhgef40	Arhgef40	Rho guanine nucleotide exchange factor (GEF) 40 [Source:MGI Symbol;Acc:MGI:2685515]	0.699951	5.25471	19.2842	0.00268464	0.0404102
ENSMUSG00000015023	Ddx19a	Ddx19a	DEAD box helicase 19a [Source:MGI Symbol;Acc:MGI:99526]	0.484521	5.07965	19.2826	0.00268526	0.0404102
ENSMUSG00000027995	Tlr2	Tlr2	toll-like receptor 2 [Source:MGI Symbol;Acc:MGI:1346060]	0.910663	4.55815	19.2668	0.00269144	0.0404499
ENSMUSG00000028792	Ak2	Ak2	adenylate kinase 2 [Source:MGI Symbol;Acc:MGI:87978]	0.793593	7.29624	19.2602	0.00269403	0.0404499
ENSMUSG00000058006	Mdn1	Mdn1	midasin AAA ATPase 1 [Source:MGI Symbol;Acc:MGI:1926159]	0.468577	4.96863	19.2562	0.00269563	0.0404499
ENSMUSG00000031144	Syp	Syp	synaptophysin [Source:MGI Symbol;Acc:MGI:98467]	-1.59908	2.15765	19.237	0.00270319	0.0405247
ENSMUSG00000056216	Cebpg	Cebpg	CCAAT/enhancer binding protein (C/EBP), gamma [Source:MGI Symbol;Acc:MGI:104982]	-0.506032	7.27995	19.2068	0.00271513	0.0406648
ENSMUSG00000096351	Samd11	Samd11	sterile alpha motif domain containing 11 [Source:MGI Symbol;Acc:MGI:2446220]	0.656441	3.12399	19.1824	0.00272483	0.0407711
ENSMUSG00000041731	Pgm5	Pgm5	phosphoglucomutase 5 [Source:MGI Symbol;Acc:MGI:1925668]	-0.834969	8.04895	19.1695	0.00273	0.0408096
ENSMUSG00000040270	Bach2	Bach2	BTB and CNC homology, basic leucine zipper transcription factor 2 [Source:MGI Symbol;Acc:MGI:894679]	-1.02978	2.89175	19.144	0.00274019	0.0408554
ENSMUSG00000032719	Sbspon	Sbspon	somatomedin B and thrombospondin, type 1 domain containing [Source:MGI Symbol;Acc:MGI:2684952]	-1.6519	0.696289	19.1435	0.0027404	0.0408554
ENSMUSG00000044708	Kcnj10	Kcnj10	potassium inwardly-rectifying channel, subfamily J, member 10 [Source:MGI Symbol;Acc:MGI:1194504]	-1.63159	1.10225	19.1423	0.00274087	0.0408554
ENSMUSG00000043924	Ncmap	Ncmap	noncompact myelin associated protein [Source:MGI Symbol;Acc:MGI:2444888]	2.25792	0.248177	19.1109	0.00275353	0.0410051
ENSMUSG00000004552	Ctse	Ctse	cathepsin E [Source:MGI Symbol;Acc:MGI:107361]	-0.480604	6.95937	19.0715	0.00276951	0.0411914
ENSMUSG00000079157	Fam155a	Fam155a	family with sequence similarity 155, member A [Source:MGI Symbol;Acc:MGI:2142765]	-3.02139	-0.0388733	19.0671	0.00277129	0.0411914
ENSMUSG00000042078	Svop	Svop	SV2 related protein [Source:MGI Symbol;Acc:MGI:1915916]	-2.03476	-1.1429	19.051	0.00277788	0.0412503
ENSMUSG00000006800	Sulf2	Sulf2	sulfatase 2 [Source:MGI Symbol;Acc:MGI:1919293]	1.7324	5.51785	21.1814	0.00278639	0.0413005
ENSMUSG00000022132	Cldn10	Cldn10	claudin 10 [Source:MGI Symbol;Acc:MGI:1913101]	2.44121	1.74656	19.2642	0.00278685	0.0413005
ENSMUSG00000050860	Phospho1	Phospho1	phosphatase, orphan 1 [Source:MGI Symbol;Acc:MGI:2447348]	-1.19389	3.01655	19.0234	0.00278916	0.0413005
Hist2h2be	Hist2h2be	Hist2h2be		-1.04384	2.92725	18.9985	0.00279943	0.0413755
ENSMUSG00000025932	Eya1	Eya1	EYA transcriptional coactivator and phosphatase 1 [Source:MGI Symbol;Acc:MGI:109344]	-1.65864	0.528668	18.9983	0.00279949	0.0413755
ENSMUSG00000021219	Rgs6	Rgs6	regulator of G-protein signaling 6 [Source:MGI Symbol;Acc:MGI:1354730]	-2.23304	-0.405123	18.9782	0.00280782	0.0414596
ENSMUSG00000020160	Meis1	Meis1	Meis homeobox 1 [Source:MGI Symbol;Acc:MGI:104717]	-0.877977	3.52573	18.9294	0.0028281	0.0417091
ENSMUSG00000032487	Ptgs2	Ptgs2	prostaglandin-endoperoxide synthase 2 [Source:MGI Symbol;Acc:MGI:97798]	2.29971	5.09256	21.1738	0.00283044	0.0417091
ENSMUSG00000027223	Mapk8ip1	Mapk8ip1	mitogen-activated protein kinase 8 interacting protein 1 [Source:MGI Symbol;Acc:MGI:1309464]	-1.17803	2.45194	18.9123	0.00283527	0.0417091
ENSMUSG00000037762	Slc16a9	Slc16a9	solute carrier family 16 (monocarboxylic acid transporters), member 9 [Source:MGI Symbol;Acc:MGI:1914109]	-1.1015	3.10686	18.9121	0.00283535	0.0417091
ENSMUSG00000049811	Fam161a	Fam161a	family with sequence similarity 161, member A [Source:MGI Symbol;Acc:MGI:1921123]	-0.644936	3.39609	18.8883	0.00284536	0.0417877
ENSMUSG00000049122	Frmd3	Frmd3	FERM domain containing 3 [Source:MGI Symbol;Acc:MGI:2442466]	1.98611	0.242069	18.8793	0.00284913	0.0417877
ENSMUSG00000040152	Thbs1	Thbs1	thrombospondin 1 [Source:MGI Symbol;Acc:MGI:98737]	1.54731	6.37544	20.9283	0.00285037	0.0417877
ENSMUSG00000046223	Plaur	Plaur	plasminogen activator, urokinase receptor [Source:MGI Symbol;Acc:MGI:97612]	1.55098	3.069	19.0083	0.00285192	0.0417877
ENSMUSG00000025130	P4hb	P4hb	prolyl 4-hydroxylase, beta polypeptide [Source:MGI Symbol;Acc:MGI:97464]	0.664089	9.58463	18.8678	0.002854	0.0417877
ENSMUSG00000032724	Abtb2	Abtb2	ankyrin repeat and BTB (POZ) domain containing 2 [Source:MGI Symbol;Acc:MGI:2139365]	-1.31684	3.86469	19.0971	0.00285759	0.0418012
ENSMUSG00000087160	Gm16336	Gm16336	predicted gene 16336 [Source:MGI Symbol;Acc:MGI:3840146]	-1.40265	-0.108451	18.8349	0.00286797	0.0418979
ENSMUSG00000091455	Otogl	Otogl	otogelin-like [Source:MGI Symbol;Acc:MGI:3647600]	-1.7381	-0.0527111	18.8312	0.00286954	0.0418979
ENSMUSG00000032018	Sc5d	Sc5d	sterol-C5-desaturase [Source:MGI Symbol;Acc:MGI:1353611]	-0.384661	6.88111	18.8198	0.0028744	0.0419299
ENSMUSG00000022538	Lsg1	Lsg1	large 60S subunit nuclear export GTPase 1 [Source:MGI Symbol;Acc:MGI:107236]	0.505862	4.78744	18.799	0.00288327	0.0420153
ENSMUSG00000033781	Asb13	Asb13	ankyrin repeat and SOCS box-containing 13 [Source:MGI Symbol;Acc:MGI:2145525]	-0.616771	4.69591	18.7936	0.00288561	0.0420153
ENSMUSG00000047414	Flrt2	Flrt2	fibronectin leucine rich transmembrane protein 2 [Source:MGI Symbol;Acc:MGI:3603594]	-1.0375	2.91731	18.7615	0.00289939	0.0421453
ENSMUSG00000024588	Fech	Fech	ferrochelatase [Source:MGI Symbol;Acc:MGI:95513]	0.398358	6.33463	18.7603	0.00289991	0.0421453
ENSMUSG00000027895	Kcnc4	Kcnc4	potassium voltage gated channel, Shaw-related subfamily, member 4 [Source:MGI Symbol;Acc:MGI:96670]	-3.28688	-1.17451	18.729	0.00291345	0.042303
ENSMUSG00000073400	Trim10	Trim10	tripartite motif-containing 10 [Source:MGI Symbol;Acc:MGI:1338757]	2.90697	-0.991533	18.6878	0.00293141	0.0425244
ENSMUSG00000054418	2900041M22Rik	2900041M22Rik	RIKEN cDNA 2900041M22 gene [Source:MGI Symbol;Acc:MGI:1925653]	-1.4916	-0.400169	18.6705	0.00293898	0.0425531
ENSMUSG00000042388	Dlgap3	Dlgap3	DLG associated protein 3 [Source:MGI Symbol;Acc:MGI:3039563]	-2.9897	-1.09788	18.6682	0.00294	0.0425531
ENSMUSG00000025816	Sec61a2	Sec61a2	Sec61, alpha subunit 2 (S. cerevisiae) [Source:MGI Symbol;Acc:MGI:1931071]	0.736789	4.15985	18.6647	0.00294152	0.0425531
ENSMUSG00000052920	Prkg1	Prkg1	protein kinase, cGMP-dependent, type I [Source:MGI Symbol;Acc:MGI:108174]	-0.939825	3.56812	18.6122	0.00296471	0.0428107
ENSMUSG00000038764	Ptpn3	Ptpn3	protein tyrosine phosphatase, non-receptor type 3 [Source:MGI Symbol;Acc:MGI:105307]	-0.418685	7.50348	18.6121	0.00296478	0.0428107
ENSMUSG00000001156	Mxd1	Mxd1	MAX dimerization protein 1 [Source:MGI Symbol;Acc:MGI:96908]	-0.760758	9.65992	18.5951	0.00297233	0.0428521
ENSMUSG00000041559	Fmod	Fmod	fibromodulin [Source:MGI Symbol;Acc:MGI:1328364]	-1.67435	1.0765	18.5933	0.00297311	0.0428521
ENSMUSG00000042102	Dmgdh	Dmgdh	dimethylglycine dehydrogenase precursor [Source:MGI Symbol;Acc:MGI:1921379]	2.3655	-0.459788	18.5767	0.0029805	0.0429092
ENSMUSG00000002265	Peg3	Peg3	paternally expressed 3 [Source:MGI Symbol;Acc:MGI:104748]	-0.740735	3.52684	18.5718	0.0029827	0.0429092
ENSMUSG00000030505	Prmt3	Prmt3	protein arginine N-methyltransferase 3 [Source:MGI Symbol;Acc:MGI:1919224]	0.569859	4.09132	18.5661	0.00298528	0.0429092
ENSMUSG00000026094	Stk17b	Stk17b	serine/threonine kinase 17b (apoptosis-inducing) [Source:MGI Symbol;Acc:MGI:2138162]	-0.556074	7.49118	18.5569	0.00298938	0.0429289
ENSMUSG00000055471	Alk	Alk	anaplastic lymphoma kinase [Source:MGI Symbol;Acc:MGI:103305]	-3.07143	-1.0359	18.5446	0.00299491	0.042969
ENSMUSG00000062859	Tcp11	Tcp11	t-complex protein 11 [Source:MGI Symbol;Acc:MGI:98544]	-1.63993	-0.300447	18.5204	0.00300579	0.0430857
ENSMUSG00000001131	Timp1	Timp1	tissue inhibitor of metalloproteinase 1 [Source:MGI Symbol;Acc:MGI:98752]	2.55076	2.98451	20.083	0.00301324	0.0431531
ENSMUSG00000008153	Clstn3	Clstn3	calsyntenin 3 [Source:MGI Symbol;Acc:MGI:2178323]	-2.40972	-0.497	18.4779	0.00302507	0.0432831
0610011F06Rik	0610011F06Rik	0610011F06Rik		-0.47193	4.76487	18.4559	0.00303512	0.0433148
Fam198a	Fam198a	Fam198a		-2.19104	-0.434613	18.4557	0.00303519	0.0433148
ENSMUSG00000028289	Epha7	Epha7	Eph receptor A7 [Source:MGI Symbol;Acc:MGI:95276]	-1.88389	2.84364	18.8955	0.00303732	0.0433148
ENSMUSG00000049612	Omg	Omg	oligodendrocyte myelin glycoprotein [Source:MGI Symbol;Acc:MGI:106586]	-3.78654	-0.799433	18.4489	0.00303833	0.0433148
ENSMUSG00000041272	Tox	Tox	thymocyte selection-associated high mobility group box [Source:MGI Symbol;Acc:MGI:2181659]	0.706276	4.30266	18.436	0.00304421	0.0433593
ENSMUSG00000116660	9030404E10Rik	9030404E10Rik	RIKEN cDNA 9030404E10 gene [Source:MGI Symbol;Acc:MGI:1918778]	-1.46766	0.337891	18.4253	0.00304915	0.0433675
ENSMUSG00000014852	Adamts13	Adamts13	a disintegrin-like and metallopeptidase (reprolysin type) with thrombospondin type 1 motif, 13 [Source:MGI Symbol;Acc:MGI:2685556]	-2.02486	0.0779561	18.4227	0.00305031	0.0433675
ENSMUSG00000078853	Igtp	Igtp	interferon gamma induced GTPase [Source:MGI Symbol;Acc:MGI:107729]	1.08301	3.74904	18.3958	0.00306271	0.0435044
ENSMUSG00000000305	Cdh4	Cdh4	cadherin 4 [Source:MGI Symbol;Acc:MGI:99218]	-1.67386	-0.350973	18.3267	0.00309489	0.0439217
ENSMUSG00000039701	Usp53	Usp53	ubiquitin specific peptidase 53 [Source:MGI Symbol;Acc:MGI:2139607]	-0.477766	7.73125	18.2708	0.00312125	0.0442557
ENSMUSG00000047649	Cd3eap	Cd3eap	CD3E antigen, epsilon polypeptide associated protein [Source:MGI Symbol;Acc:MGI:1917583]	0.629808	3.66254	18.1726	0.00316819	0.0448808
ENSMUSG00000020598	Nrcam	Nrcam	neuronal cell adhesion molecule [Source:MGI Symbol;Acc:MGI:104750]	-1.91978	0.0859151	18.166	0.00317139	0.0448856
ENSMUSG00000003411	Rab3b	Rab3b	RAB3B, member RAS oncogene family [Source:MGI Symbol;Acc:MGI:1917158]	-1.17235	3.79363	18.1313	0.00318937	0.0450995
ENSMUSG00000036968	Cnpy4	Cnpy4	canopy FGF signaling regulator 4 [Source:MGI Symbol;Acc:MGI:1913705]	-0.532547	4.10021	18.1007	0.00320313	0.0452383
ENSMUSG00000015714	Cers2	Cers2	ceramide synthase 2 [Source:MGI Symbol;Acc:MGI:1924143]	0.399263	6.00523	18.097	0.00320496	0.0452383
ENSMUSG00000043962	Thrap3	Thrap3	thyroid hormone receptor associated protein 3 [Source:MGI Symbol;Acc:MGI:2442637]	0.372128	6.95628	18.0578	0.0032242	0.0454313
ENSMUSG00000090173	Fbxw10	Fbxw10	F-box and WD-40 domain protein 10 [Source:MGI Symbol;Acc:MGI:3052463]	-1.8457	2.12315	18.0569	0.00322465	0.0454313
ENSMUSG00000020029	Nudt4	Nudt4	nudix (nucleoside diphosphate linked moiety X)-type motif 4 [Source:MGI Symbol;Acc:MGI:1918457]	-0.581092	9.44597	18.0515	0.00322731	0.0454313
ENSMUSG00000032503	Arpp21	Arpp21	cyclic AMP-regulated phosphoprotein, 21 [Source:MGI Symbol;Acc:MGI:107562]	-2.14445	-1.23538	18.0431	0.00323147	0.045449
ENSMUSG00000053199	Arhgap20	Arhgap20	Rho GTPase activating protein 20 [Source:MGI Symbol;Acc:MGI:2445175]	-1.41473	1.77643	18.028	0.00323896	0.045462
ENSMUSG00000042367	Gjb3	Gjb3	gap junction protein, beta 3 [Source:MGI Symbol;Acc:MGI:95721]	-0.378503	6.08472	18.0184	0.00324374	0.045462
ENSMUSG00000041216	Clvs1	Clvs1	clavesin 1 [Source:MGI Symbol;Acc:MGI:1921688]	-0.610751	3.0241	18.0162	0.00324485	0.045462
ENSMUSG00000029661	Col1a2	Col1a2	collagen, type I, alpha 2 [Source:MGI Symbol;Acc:MGI:88468]	-0.8585	8.65301	18.0135	0.00324616	0.045462
ENSMUSG00000053684	BC048403	BC048403	cDNA sequence BC048403 [Source:MGI Symbol;Acc:MGI:2670984]	0.674694	3.34332	18.0121	0.00324687	0.045462
ENSMUSG00000096210	H1f0	H1f0	H1.0 linker histone [Source:MGI Symbol;Acc:MGI:95893]	-0.497002	8.43347	17.9942	0.0032558	0.0455464
ENSMUSG00000039018	Mtg1	Mtg1	mitochondrial ribosome-associated GTPase 1 [Source:MGI Symbol;Acc:MGI:2685015]	0.642282	3.28723	17.9596	0.00327313	0.0456799
ENSMUSG00000041556	Fbxo2	Fbxo2	F-box protein 2 [Source:MGI Symbol;Acc:MGI:2446216]	-1.73986	-0.933991	17.9585	0.00327369	0.0456799
ENSMUSG00000002319	Ipo4	Ipo4	importin 4 [Source:MGI Symbol;Acc:MGI:1923001]	0.522155	4.51597	17.9547	0.00327563	0.0456799
ENSMUSG00000050395	Tnfsf15	Tnfsf15	tumor necrosis factor (ligand) superfamily, member 15 [Source:MGI Symbol;Acc:MGI:2180140]	-0.934928	2.596	17.9489	0.00327852	0.0456799
ENSMUSG00000031622	Sin3b	Sin3b	transcriptional regulator, SIN3B (yeast) [Source:MGI Symbol;Acc:MGI:107158]	0.479409	5.93599	17.9462	0.0032799	0.0456799
ENSMUSG00000032285	Dnaja4	Dnaja4	DnaJ heat shock protein family (Hsp40) member A4 [Source:MGI Symbol;Acc:MGI:1927638]	-0.652783	3.16739	17.9319	0.0032871	0.0456996
ENSMUSG00000013419	Zfp651	Zfp651	zinc finger protein 651 [Source:MGI Symbol;Acc:MGI:2670992]	-0.772723	3.39431	17.9319	0.00328713	0.0456996
ENSMUSG00000029787	Avl9	Avl9	AVL9 cell migration associated [Source:MGI Symbol;Acc:MGI:1926187]	-0.415456	7.47773	17.9141	0.00329614	0.0457843
ENSMUSG00000023078	Cxcl13	Cxcl13	chemokine (C-X-C motif) ligand 13 [Source:MGI Symbol;Acc:MGI:1888499]	1.15298	3.89002	17.9233	0.00330866	0.0458926
ENSMUSG00000024597	Slc12a2	Slc12a2	solute carrier family 12, member 2 [Source:MGI Symbol;Acc:MGI:101924]	0.763396	9.16632	17.8873	0.00330979	0.0458926
ENSMUSG00000025401	Myo1a	Myo1a	myosin IA [Source:MGI Symbol;Acc:MGI:107732]	0.464663	9.47981	17.8768	0.00331516	0.0459265
ENSMUSG00000035285	Nat14	Nat14	N-acetyltransferase 14 [Source:MGI Symbol;Acc:MGI:3039561]	-1.15025	0.795564	17.8631	0.00332218	0.0459831
ENSMUSG00000040759	Cmtm5	Cmtm5	CKLF-like MARVEL transmembrane domain containing 5 [Source:MGI Symbol;Acc:MGI:2447164]	-2.90674	-1.43258	17.8317	0.00333829	0.046067
ENSMUSG00000033900	Map9	Map9	microtubule-associated protein 9 [Source:MGI Symbol;Acc:MGI:2442208]	-1.13045	1.88237	17.8294	0.00333951	0.046067
ENSMUSG00000054477	Kcnn2	Kcnn2	potassium intermediate/small conductance calcium-activated channel, subfamily N, member 2 [Source:MGI Symbol;Acc:MGI:2153182]	-3.57676	-0.962575	17.8246	0.00334199	0.046067
ENSMUSG00000022103	Gfra2	Gfra2	glial cell line derived neurotrophic factor family receptor alpha 2 [Source:MGI Symbol;Acc:MGI:1195462]	-1.51862	1.77935	17.8225	0.00334303	0.046067
ENSMUSG00000033857	Engase	Engase	endo-beta-N-acetylglucosaminidase [Source:MGI Symbol;Acc:MGI:2443788]	0.701431	4.32458	17.8205	0.00334412	0.046067
ENSMUSG00000037736	Limch1	Limch1	LIM and calponin homology domains 1 [Source:MGI Symbol;Acc:MGI:1924819]	-1.69883	3.43289	18.4681	0.00334585	0.046067
ENSMUSG00000030082	Sec61a1	Sec61a1	Sec61 alpha 1 subunit (S. cerevisiae) [Source:MGI Symbol;Acc:MGI:1858417]	0.527818	7.82857	17.8076	0.00335077	0.0460944
ENSMUSG00000092274	Neat1	Neat1	nuclear paraspeckle assembly transcript 1 (non-protein coding) [Source:MGI Symbol;Acc:MGI:1914211]	0.653088	9.34078	17.791	0.00335937	0.0461408
ENSMUSG00000036501	Fam13b	Fam13b	family with sequence similarity 13, member B [Source:MGI Symbol;Acc:MGI:2447834]	-0.442808	5.99457	17.7892	0.00336032	0.0461408
ENSMUSG00000025597	Klhl4	Klhl4	kelch-like 4 [Source:MGI Symbol;Acc:MGI:2442829]	-1.10398	1.89877	17.7841	0.00336296	0.0461408
ENSMUSG00000029504	Ddx51	Ddx51	DEAD box helicase 51 [Source:MGI Symbol;Acc:MGI:1916913]	0.530004	3.61196	17.7718	0.0033694	0.0461632
ENSMUSG00000024924	Vldlr	Vldlr	very low density lipoprotein receptor [Source:MGI Symbol;Acc:MGI:98935]	0.894328	5.4053	17.7677	0.00337274	0.0461632
ENSMUSG00000025478	Dpysl4	Dpysl4	dihydropyrimidinase-like 4 [Source:MGI Symbol;Acc:MGI:1349764]	-2.39856	-1.06502	17.7641	0.00337342	0.0461632
ENSMUSG00000009566	Fpgs	Fpgs	folylpolyglutamyl synthetase [Source:MGI Symbol;Acc:MGI:95576]	0.701083	3.54116	17.751	0.00338024	0.0462162
ENSMUSG00000030255	Sspn	Sspn	sarcospan [Source:MGI Symbol;Acc:MGI:1353511]	-1.06705	4.03483	17.723	0.00339496	0.046377
ENSMUSG00000046546	Fam43a	Fam43a	family with sequence similarity 43, member A [Source:MGI Symbol;Acc:MGI:2676309]	1.16282	3.0225	17.6802	0.00341763	0.0466348
ENSMUSG00000045658	Pid1	Pid1	phosphotyrosine interaction domain containing 1 [Source:MGI Symbol;Acc:MGI:2138391]	-0.821194	3.06551	17.6754	0.00342019	0.0466348
ENSMUSG00000042359	Osbpl6	Osbpl6	oxysterol binding protein-like 6 [Source:MGI Symbol;Acc:MGI:2139014]	-0.722168	5.07305	17.6685	0.00342382	0.0466348
ENSMUSG00000021585	Cast	Cast	calpastatin [Source:MGI Symbol;Acc:MGI:1098236]	0.421318	7.98703	17.665	0.00342571	0.0466348
ENSMUSG00000056665	Them6	Them6	thioesterase superfamily member 6 [Source:MGI Symbol;Acc:MGI:1925301]	1.38652	2.10256	17.6303	0.00344426	0.0468113
ENSMUSG00000000374	Trappc10	Trappc10	trafficking protein particle complex 10 [Source:MGI Symbol;Acc:MGI:1336209]	0.462392	7.53351	17.621	0.0034493	0.0468113
ENSMUSG00000051920	Rspo2	Rspo2	R-spondin 2 [Source:MGI Symbol;Acc:MGI:1922667]	-3.68737	-1.27345	17.6203	0.00344966	0.0468113
ENSMUSG00000020032	Nuak1	Nuak1	NUAK family, SNF1-like kinase, 1 [Source:MGI Symbol;Acc:MGI:1925226]	-0.806888	2.53405	17.6185	0.00345061	0.0468113
ENSMUSG00000026828	Galnt5	Galnt5	polypeptide N-acetylgalactosaminyltransferase 5 [Source:MGI Symbol;Acc:MGI:2179403]	0.56899	5.93127	17.6031	0.00345891	0.0468762
ENSMUSG00000099590	C330022C24Rik	C330022C24Rik	RIKEN cDNA C330022C24 gene [Source:MGI Symbol;Acc:MGI:1925770]	1.07364	1.63617	17.5986	0.00346136	0.0468762
ENSMUSG00000020527	Myo19	Myo19	myosin XIX [Source:MGI Symbol;Acc:MGI:1913446]	0.737588	5.48803	17.5714	0.00347609	0.0470001
ENSMUSG00000000915	Hip1r	Hip1r	huntingtin interacting protein 1 related [Source:MGI Symbol;Acc:MGI:1352504]	0.62048	6.06263	17.5706	0.0034765	0.0470001
ENSMUSG00000027630	Tbl1xr1	Tbl1xr1	transducin (beta)-like 1X-linked receptor 1 [Source:MGI Symbol;Acc:MGI:2441730]	-0.403193	6.9408	17.559	0.00348283	0.0470407
ENSMUSG00000027524	Edn3	Edn3	endothelin 3 [Source:MGI Symbol;Acc:MGI:95285]	-1.07294	1.49203	17.5541	0.0034855	0.0470407
ENSMUSG00000030142	Clec4e	Clec4e	C-type lectin domain family 4, member e [Source:MGI Symbol;Acc:MGI:1861232]	5.13258	0.216134	18.1678	0.00350252	0.0472299
ENSMUSG00000026768	Itga8	Itga8	integrin alpha 8 [Source:MGI Symbol;Acc:MGI:109442]	-0.670645	3.86114	17.5147	0.00350704	0.0472501
ENSMUSG00000090084	Srpx	Srpx	sushi-repeat-containing protein [Source:MGI Symbol;Acc:MGI:1858306]	-1.11364	2.23889	17.5033	0.00351332	0.047254
ENSMUSG00000006205	Htra1	Htra1	HtrA serine peptidase 1 [Source:MGI Symbol;Acc:MGI:1929076]	-0.802455	4.3732	17.5017	0.00351415	0.047254
ENSMUSG00000000216	Scnn1g	Scnn1g	sodium channel, nonvoltage-gated 1 gamma [Source:MGI Symbol;Acc:MGI:104695]	1.66896	5.42934	19.3715	0.00351635	0.047254
ENSMUSG00000033987	Dnah17	Dnah17	dynein, axonemal, heavy chain 17 [Source:MGI Symbol;Acc:MGI:1917176]	0.997081	2.06026	17.492	0.00351954	0.0472564
ENSMUSG00000078810	Gp6	Gp6	glycoprotein 6 (platelet) [Source:MGI Symbol;Acc:MGI:1889810]	-2.33305	0.650392	17.4569	0.00353898	0.0474767
ENSMUSG00000029036	Atad3a	Atad3a	ATPase family, AAA domain containing 3A [Source:MGI Symbol;Acc:MGI:1919214]	0.637906	4.97347	17.4491	0.00354327	0.0474938
ENSMUSG00000095193	Gm20939	Gm20939	predicted gene, 20939 [Source:MGI Symbol;Acc:MGI:5434295]	-0.826427	1.93851	17.4384	0.00354922	0.0475329
1810032O08Rik	1810032O08Rik	1810032O08Rik		0.718778	2.63678	17.3973	0.00357227	0.0477991
ENSMUSG00000026727	Rsu1	Rsu1	Ras suppressor protein 1 [Source:MGI Symbol;Acc:MGI:103040]	-0.479156	5.5452	17.3921	0.00357519	0.0477991
ENSMUSG00000024883	Rin1	Rin1	Ras and Rab interactor 1 [Source:MGI Symbol;Acc:MGI:2385695]	0.639412	3.45959	17.3765	0.00358397	0.0478285
ENSMUSG00000036533	Cdc42ep3	Cdc42ep3	CDC42 effector protein (Rho GTPase binding) 3 [Source:MGI Symbol;Acc:MGI:2384718]	-0.63647	5.05586	17.3697	0.00358782	0.0478285
ENSMUSG00000024085	Man2a1	Man2a1	mannosidase 2, alpha 1 [Source:MGI Symbol;Acc:MGI:104669]	0.432584	7.85986	17.3683	0.00358862	0.0478285
ENSMUSG00000097325	Gm16897	Gm16897	predicted gene, 16897 [Source:MGI Symbol;Acc:MGI:4439821]	-1.00545	2.40278	17.3666	0.00358958	0.0478285
ENSMUSG00000052889	Prkcb	Prkcb	protein kinase C, beta [Source:MGI Symbol;Acc:MGI:97596]	-0.982808	5.05183	17.4709	0.00359752	0.0478937
ENSMUSG00000020439	Smtn	Smtn	smoothelin [Source:MGI Symbol;Acc:MGI:1354727]	-0.7526	6.45973	17.3455	0.0036015	0.047906
ENSMUSG00000030513	Pcsk6	Pcsk6	proprotein convertase subtilisin/kexin type 6 [Source:MGI Symbol;Acc:MGI:102897]	1.10143	4.30564	17.4458	0.00361163	0.0480002
ENSMUSG00000057841	Rpl32	Rpl32	ribosomal protein L32 [Source:MGI Symbol;Acc:MGI:98038]	0.450085	9.11781	17.3178	0.0036173	0.0480314
ENSMUSG00000034171	Faah	Faah	fatty acid amide hydrolase [Source:MGI Symbol;Acc:MGI:109609]	-0.928919	4.88506	17.3104	0.00362281	0.0480314
ENSMUSG00000028495	Rps6	Rps6	ribosomal protein S6 [Source:MGI Symbol;Acc:MGI:98159]	0.425415	8.26602	17.3075	0.00362316	0.0480314
ENSMUSG00000031383	Dusp9	Dusp9	dual specificity phosphatase 9 [Source:MGI Symbol;Acc:MGI:2387107]	1.88057	0.0242005	17.2995	0.00362777	0.0480518
ENSMUSG00000028970	Abcb1b	Abcb1b	ATP-binding cassette, sub-family B (MDR/TAP), member 1B [Source:MGI Symbol;Acc:MGI:97568]	0.995996	1.92306	17.2808	0.0036385	0.0481534
ENSMUSG00000057421	Las1l	Las1l	LAS1-like (S. cerevisiae) [Source:MGI Symbol;Acc:MGI:1923380]	0.496481	5.2408	17.2725	0.00364331	0.0481764
ENSMUSG00000054640	Slc8a1	Slc8a1	solute carrier family 8 (sodium/calcium exchanger), member 1 [Source:MGI Symbol;Acc:MGI:107956]	-0.437654	5.19947	17.2491	0.00365679	0.048314
Lrrc16a	Lrrc16a	Lrrc16a		0.446879	5.95457	17.2239	0.00367142	0.0484665
ENSMUSG00000028862	Map3k6	Map3k6	mitogen-activated protein kinase kinase kinase 6 [Source:MGI Symbol;Acc:MGI:1855691]	1.05249	3.80668	17.2111	0.00367888	0.0485242
ENSMUSG00000021559	Dapk1	Dapk1	death associated protein kinase 1 [Source:MGI Symbol;Acc:MGI:1916885]	0.546122	4.4483	17.199	0.00368599	0.048577
ENSMUSG00000055407	Map6	Map6	microtubule-associated protein 6 [Source:MGI Symbol;Acc:MGI:1201690]	-1.10733	2.03617	17.1857	0.00369373	0.0486382
ENSMUSG00000070304	Scn2b	Scn2b	sodium channel, voltage-gated, type II, beta [Source:MGI Symbol;Acc:MGI:106921]	-1.25978	0.428433	17.1733	0.00370104	0.0486629
ENSMUSG00000023328	Ache	Ache	acetylcholinesterase [Source:MGI Symbol;Acc:MGI:87876]	-1.36393	2.05126	17.172	0.00370181	0.0486629
ENSMUSG00000032076	Cadm1	Cadm1	cell adhesion molecule 1 [Source:MGI Symbol;Acc:MGI:1889272]	-1.10675	3.68542	17.1585	0.00370975	0.0487266
ENSMUSG00000022607	Ptk2	Ptk2	PTK2 protein tyrosine kinase 2 [Source:MGI Symbol;Acc:MGI:95481]	0.458179	6.36218	17.1499	0.00371485	0.0487527
ENSMUSG00000051615	Rap2a	Rap2a	RAS related protein 2a [Source:MGI Symbol;Acc:MGI:97855]	-0.648704	6.62705	17.1348	0.00372376	0.0488289
ENSMUSG00000090150	Acad11	Acad11	acyl-Coenzyme A dehydrogenase family, member 11 [Source:MGI Symbol;Acc:MGI:2143169]	-0.599963	7.03617	17.1045	0.00374176	0.0490219
ENSMUSG00000032295	Man2c1	Man2c1	mannosidase, alpha, class 2C, member 1 [Source:MGI Symbol;Acc:MGI:1920994]	0.560986	5.03872	17.0995	0.00374473	0.0490219
ENSMUSG00000038042	Ptpdc1	Ptpdc1	protein tyrosine phosphatase domain containing 1 [Source:MGI Symbol;Acc:MGI:2145430]	-0.892142	2.10112	17.0466	0.0037765	0.0493967
ENSMUSG00000025236	Adpgk	Adpgk	ADP-dependent glucokinase [Source:MGI Symbol;Acc:MGI:1919391]	0.587799	3.72605	17.0108	0.00379815	0.0495917
Gm608	Gm608	Gm608		-0.378275	8.02841	17.0088	0.00379938	0.0495917
ENSMUSG00000031558	Slit2	Slit2	slit guidance ligand 2 [Source:MGI Symbol;Acc:MGI:1315205]	-1.32198	1.78787	17.0063	0.00380089	0.0495917
ENSMUSG00000042508	Dmtf1	Dmtf1	cyclin D binding myb-like transcription factor 1 [Source:MGI Symbol;Acc:MGI:1344415]	-0.460386	5.35697	16.9858	0.00381338	0.0497133
ENSMUSG00000042873	Lhfpl4	Lhfpl4	lipoma HMGIC fusion partner-like protein 4 [Source:MGI Symbol;Acc:MGI:3057108]	-1.56949	-0.115708	16.9802	0.00381684	0.0497171
ENSMUSG00000059866	Tnip2	Tnip2	TNFAIP3 interacting protein 2 [Source:MGI Symbol;Acc:MGI:2386643]	0.612772	3.7601	16.9702	0.00382295	0.0497227
ENSMUSG00000025887	Casp12	Casp12	caspase 12 [Source:MGI Symbol;Acc:MGI:1312922]	-0.698758	3.41001	16.9691	0.0038236	0.0497227
ENSMUSG00000003970	Rpl8	Rpl8	ribosomal protein L8 [Source:MGI Symbol;Acc:MGI:1350927]	0.42375	9.28157	16.9561	0.00383159	0.0497853
ENSMUSG00000023243	Kcnk5	Kcnk5	potassium channel, subfamily K, member 5 [Source:MGI Symbol;Acc:MGI:1336175]	-0.643372	6.72381	16.9346	0.00384484	0.0499161
ENSMUSG00000032232	Cgnl1	Cgnl1	cingulin-like 1 [Source:MGI Symbol;Acc:MGI:1915428]	0.655393	6.77371	16.9229	0.00385204	0.0499612
ENSMUSG00000024312	Wdr46	Wdr46	WD repeat domain 46 [Source:MGI Symbol;Acc:MGI:1931871]	0.745053	4.20824	16.9187	0.00385468	0.0499612
ENSMUSG00000025880	Smad7	Smad7	SMAD family member 7 [Source:MGI Symbol;Acc:MGI:1100518]	-0.684673	5.54305	16.9122	0.00385868	0.0499719
ENSMUSG00000044294	Krt84	Krt84	keratin 84 [Source:MGI Symbol;Acc:MGI:96700]	1.7553	1.86924	16.8668	0.00388694	0.0502685
ENSMUSG00000034731	Dgkh	Dgkh	diacylglycerol kinase, eta [Source:MGI Symbol;Acc:MGI:2444188]	-0.839197	4.98147	16.8651	0.003888	0.0502685
ENSMUSG00000024359	Hspa9	Hspa9	heat shock protein 9 [Source:MGI Symbol;Acc:MGI:96245]	0.505343	8.71522	16.8532	0.00389548	0.0503239
ENSMUSG00000030835	Nomo1	Nomo1	nodal modulator 1 [Source:MGI Symbol;Acc:MGI:2385850]	0.472029	6.32873	16.8395	0.0039041	0.0503937
ENSMUSG00000068794	Col28a1	Col28a1	collagen, type XXVIII, alpha 1 [Source:MGI Symbol;Acc:MGI:2685312]	-1.74003	1.99788	16.8029	0.0039272	0.0506502
ENSMUSG00000063063	Ctnna2	Ctnna2	catenin (cadherin associated protein), alpha 2 [Source:MGI Symbol;Acc:MGI:88275]	-2.39297	0.219503	16.758	0.00395583	0.0509742
ENSMUSG00000048371	Pdp2	Pdp2	pyruvate dehyrogenase phosphatase catalytic subunit 2 [Source:MGI Symbol;Acc:MGI:1918878]	-0.75574	5.56769	16.7533	0.00395881	0.0509742
ENSMUSG00000033419	Snap91	Snap91	synaptosomal-associated protein 91 [Source:MGI Symbol;Acc:MGI:109132]	-2.13893	1.10166	16.7389	0.00396806	0.0510514
ENSMUSG00000032122	Slc37a2	Slc37a2	solute carrier family 37 (glycerol-3-phosphate transporter), member 2 [Source:MGI Symbol;Acc:MGI:1929693]	-1.64218	8.64364	18.4767	0.00399296	0.0513296
ENSMUSG00000097788	Gm16596	Gm16596	predicted gene, 16596 [Source:MGI Symbol;Acc:MGI:4439520]	-0.728503	2.84874	16.6786	0.00400704	0.0514684
ENSMUSG00000020227	Irak3	Irak3	interleukin-1 receptor-associated kinase 3 [Source:MGI Symbol;Acc:MGI:1921164]	0.929624	2.67718	16.6379	0.00403359	0.0517184
ENSMUSG00000030657	Xylt1	Xylt1	xylosyltransferase 1 [Source:MGI Symbol;Acc:MGI:2451073]	-0.979237	2.76526	16.6345	0.00403584	0.0517184
ENSMUSG00000098274	Rpl24	Rpl24	ribosomal protein L24 [Source:MGI Symbol;Acc:MGI:1915443]	0.36629	7.73116	16.6337	0.00403638	0.0517184
ENSMUSG00000030102	Itpr1	Itpr1	inositol 1,4,5-trisphosphate receptor 1 [Source:MGI Symbol;Acc:MGI:96623]	-0.735633	5.82843	16.6235	0.00404308	0.0517347
ENSMUSG00000025508	Rplp2	Rplp2	ribosomal protein, large P2 [Source:MGI Symbol;Acc:MGI:1914436]	0.481089	7.73763	16.6217	0.00404425	0.0517347
ENSMUSG00000029617	Ccz1	Ccz1	CCZ1 vacuolar protein trafficking and biogenesis associated [Source:MGI Symbol;Acc:MGI:2141070]	0.352482	6.96246	16.6133	0.00404976	0.0517358
ENSMUSG00000029371	Cxcl5	Cxcl5	chemokine (C-X-C motif) ligand 5 [Source:MGI Symbol;Acc:MGI:1096868]	2.31077	3.70071	18.4239	0.00405225	0.0517358
ENSMUSG00000074211	Sdhaf1	Sdhaf1	succinate dehydrogenase complex assembly factor 1 [Source:MGI Symbol;Acc:MGI:1915582]	0.575101	4.14476	16.6065	0.00405422	0.0517358
ENSMUSG00000074884	Serf2	Serf2	small EDRK-rich factor 2 [Source:MGI Symbol;Acc:MGI:1337041]	-0.391276	6.85342	16.5956	0.00406142	0.0517856
ENSMUSG00000033610	Pank1	Pank1	pantothenate kinase 1 [Source:MGI Symbol;Acc:MGI:1922985]	-0.540278	5.11403	16.5891	0.00406574	0.0517985
ENSMUSG00000001424	Snd1	Snd1	staphylococcal nuclease and tudor domain containing 1 [Source:MGI Symbol;Acc:MGI:1929266]	0.646358	6.70251	16.5789	0.00407251	0.0518427
ENSMUSG00000038071	Npy6r	Npy6r	neuropeptide Y receptor Y6 [Source:MGI Symbol;Acc:MGI:1098590]	-3.41797	-0.107405	16.5754	0.00407624	0.0518481
ENSMUSG00000035642	Aamdc	Aamdc	adipogenesis associated Mth938 domain containing [Source:MGI Symbol;Acc:MGI:1913523]	-0.717519	3.71797	16.5615	0.00408412	0.0519063
ENSMUSG00000047675	Rps8	Rps8	ribosomal protein S8 [Source:MGI Symbol;Acc:MGI:98166]	0.418787	8.96899	16.556	0.00408777	0.0519108
ENSMUSG00000028751	Pla2g2e	Pla2g2e	phospholipase A2, group IIE [Source:MGI Symbol;Acc:MGI:1349660]	2.09749	-1.02327	16.5418	0.00409723	0.0519732
ENSMUSG00000037035	Inhbb	Inhbb	inhibin beta-B [Source:MGI Symbol;Acc:MGI:96571]	2.12876	0.453982	16.5327	0.00410331	0.0519732
ENSMUSG00000034022	Cpsf1	Cpsf1	cleavage and polyadenylation specific factor 1 [Source:MGI Symbol;Acc:MGI:2679722]	0.441463	5.44118	16.5257	0.00410806	0.0519732
ENSMUSG00000044528	Tram1l1	Tram1l1	translocation associated membrane protein 1-like 1 [Source:MGI Symbol;Acc:MGI:2443503]	-1.52573	-0.524366	16.5251	0.00410846	0.0519732
1500015O10Rik	1500015O10Rik	1500015O10Rik		-2.08715	-0.95631	16.5213	0.00411102	0.0519732
ENSMUSG00000042246	Tmc7	Tmc7	transmembrane channel-like gene family 7 [Source:MGI Symbol;Acc:MGI:2443317]	-0.697891	4.5753	16.5164	0.0041143	0.0519732
ENSMUSG00000003526	Prodh	Prodh	proline dehydrogenase [Source:MGI Symbol;Acc:MGI:97770]	1.08335	2.77567	16.514	0.00411587	0.0519732
Hist1h2bc	Hist1h2bc	Hist1h2bc		-0.965914	6.00511	16.8107	0.00414629	0.0523089
ENSMUSG00000064210	Ano6	Ano6	anoctamin 6 [Source:MGI Symbol;Acc:MGI:2145890]	0.570954	6.47112	16.4649	0.00414912	0.0523089
ENSMUSG00000025020	Slit1	Slit1	slit guidance ligand 1 [Source:MGI Symbol;Acc:MGI:1315203]	-2.44078	-1.03757	16.4479	0.00416065	0.0523739
ENSMUSG00000033066	Gas7	Gas7	growth arrest specific 7 [Source:MGI Symbol;Acc:MGI:1202388]	-0.447211	4.92818	16.4475	0.00416095	0.0523739
ENSMUSG00000063785	Utp14a	Utp14a	UTP14A small subunit processome component [Source:MGI Symbol;Acc:MGI:1919804]	0.508962	5.36983	16.4247	0.00417656	0.0525282
ENSMUSG00000030681	Mvp	Mvp	major vault protein [Source:MGI Symbol;Acc:MGI:1925638]	0.454759	8.23129	16.3844	0.0042043	0.052834
ENSMUSG00000066839	Ecsit	Ecsit	ECSIT signalling integrator [Source:MGI Symbol;Acc:MGI:1349469]	0.448574	4.39832	16.3796	0.0042076	0.052834
ENSMUSG00000085653	Gm15179	Gm15179	predicted gene 15179 [Source:MGI Symbol;Acc:MGI:3705125]	2.08686	-0.687417	16.3694	0.00421466	0.0528765
ENSMUSG00000021193	Pitrm1	Pitrm1	pitrilysin metallepetidase 1 [Source:MGI Symbol;Acc:MGI:1916867]	0.392595	5.56523	16.365	0.00421772	0.0528765
ENSMUSG00000046982	Tshz1	Tshz1	teashirt zinc finger family member 1 [Source:MGI Symbol;Acc:MGI:1346031]	-0.501982	6.84463	16.3545	0.00422501	0.0529255
l7Rn6	l7Rn6	l7Rn6		-0.509536	4.23297	16.3354	0.00423833	0.0530501
ENSMUSG00000099681	1700052K11Rik	1700052K11Rik	RIKEN cDNA 1700052K11 gene [Source:MGI Symbol;Acc:MGI:1920681]	0.64407	3.08304	16.3141	0.00425321	0.0530637
ENSMUSG00000029594	Rbm19	Rbm19	RNA binding motif protein 19 [Source:MGI Symbol;Acc:MGI:1921361]	0.589042	3.91508	16.3114	0.00425512	0.0530637
ENSMUSG00000017607	Tns4	Tns4	tensin 4 [Source:MGI Symbol;Acc:MGI:2144377]	-0.956812	8.59989	16.5521	0.00425529	0.0530637
ENSMUSG00000020893	Per1	Per1	period circadian clock 1 [Source:MGI Symbol;Acc:MGI:1098283]	1.30442	5.42845	17.2408	0.00425566	0.0530637
ENSMUSG00000045201	Lrrc3b	Lrrc3b	leucine rich repeat containing 3B [Source:MGI Symbol;Acc:MGI:2384996]	-2.15735	-1.61906	16.3097	0.00425632	0.0530637
ENSMUSG00000044933	Sstr3	Sstr3	somatostatin receptor 3 [Source:MGI Symbol;Acc:MGI:98329]	1.35676	1.10685	16.2973	0.00426507	0.0530983
ENSMUSG00000034111	Tmed8	Tmed8	transmembrane p24 trafficking protein 8 [Source:MGI Symbol;Acc:MGI:1923480]	-0.600854	4.64078	16.2932	0.00426791	0.0530983
ENSMUSG00000091898	Tnnc1	Tnnc1	troponin C, cardiac/slow skeletal [Source:MGI Symbol;Acc:MGI:98779]	1.96966	-1.25657	16.2913	0.00426924	0.0530983
ENSMUSG00000046182	Gsg1l	Gsg1l	GSG1-like [Source:MGI Symbol;Acc:MGI:2685483]	-2.25401	-0.990863	16.2819	0.00427593	0.0531211
ENSMUSG00000026073	Il1r2	Il1r2	interleukin 1 receptor, type II [Source:MGI Symbol;Acc:MGI:96546]	3.09529	1.01631	16.6419	0.00427785	0.0531211
ENSMUSG00000057329	Bcl2	Bcl2	B cell leukemia/lymphoma 2 [Source:MGI Symbol;Acc:MGI:88138]	0.821723	4.82509	16.2532	0.00429621	0.0532618
ENSMUSG00000003992	Ssbp2	Ssbp2	single-stranded DNA binding protein 2 [Source:MGI Symbol;Acc:MGI:1914220]	-0.605882	3.26886	16.2498	0.00429863	0.0532618
ENSMUSG00000036867	Smad6	Smad6	SMAD family member 6 [Source:MGI Symbol;Acc:MGI:1336883]	-0.770058	3.47103	16.2488	0.00429936	0.0532618
ENSMUSG00000025481	Urah	Urah	urate (5-hydroxyiso-) hydrolase [Source:MGI Symbol;Acc:MGI:1916142]	0.794107	3.2285	16.1968	0.00433657	0.0536569
Znf512b	Znf512b	Znf512b		0.551444	5.43045	16.1946	0.00433809	0.0536569
Gm6484	Gm6484	Gm6484		2.01469	-0.742127	16.1647	0.00435967	0.0538639
ENSMUSG00000012705	Retn	Retn	resistin [Source:MGI Symbol;Acc:MGI:1888506]	-2.93786	-1.12956	16.1612	0.0043622	0.0538639
ENSMUSG00000028655	Mfsd2a	Mfsd2a	major facilitator superfamily domain containing 2A [Source:MGI Symbol;Acc:MGI:1923824]	2.69713	2.0333	16.8961	0.00436512	0.0538639
ENSMUSG00000038949	Cnst	Cnst	consortin, connexin sorting protein [Source:MGI Symbol;Acc:MGI:2445141]	-0.46582	6.19528	16.1516	0.0043692	0.0538683
ENSMUSG00000061983	Rps12	Rps12	ribosomal protein S12 [Source:MGI Symbol;Acc:MGI:98105]	0.39284	8.82813	16.1436	0.00437501	0.0538683
ENSMUSG00000071637	Cebpd	Cebpd	CCAAT/enhancer binding protein (C/EBP), delta [Source:MGI Symbol;Acc:MGI:103573]	0.682745	5.06073	16.1425	0.00437577	0.0538683
ENSMUSG00000004937	Sgta	Sgta	small glutamine-rich tetratricopeptide repeat (TPR)-containing, alpha [Source:MGI Symbol;Acc:MGI:1098703]	0.373035	5.88686	16.1311	0.00438408	0.0539283
ENSMUSG00000031958	Ldhd	Ldhd	lactate dehydrogenase D [Source:MGI Symbol;Acc:MGI:106428]	0.80065	2.72876	16.1197	0.00439242	0.0539886
ENSMUSG00000022221	Ripk3	Ripk3	receptor-interacting serine-threonine kinase 3 [Source:MGI Symbol;Acc:MGI:2154952]	1.58373	4.78719	17.4516	0.00440438	0.0540662
ENSMUSG00000052212	Cd177	Cd177	CD177 antigen [Source:MGI Symbol;Acc:MGI:1916141]	1.54495	5.89455	17.7733	0.00440563	0.0540662
ENSMUSG00000019027	Dnah1	Dnah1	dynein, axonemal, heavy chain 1 [Source:MGI Symbol;Acc:MGI:107721]	-1.93121	-1.20416	16.0855	0.0044175	0.0541534
ENSMUSG00000037295	Ldlrap1	Ldlrap1	low density lipoprotein receptor adaptor protein 1 [Source:MGI Symbol;Acc:MGI:2140175]	0.579293	4.54064	16.0826	0.00441963	0.0541534
ENSMUSG00000022199	Slc22a17	Slc22a17	solute carrier family 22 (organic cation transporter), member 17 [Source:MGI Symbol;Acc:MGI:1926225]	-1.4293	0.793953	16.0378	0.00445283	0.0545176
ENSMUSG00000028869	Gnl2	Gnl2	guanine nucleotide binding protein-like 2 (nucleolar) [Source:MGI Symbol;Acc:MGI:2385207]	0.47249	5.6412	16.0156	0.00446931	0.054657
ENSMUSG00000027871	Hsd3b1	Hsd3b1	hydroxy-delta-5-steroid dehydrogenase, 3 beta- and steroid delta-isomerase 1 [Source:MGI Symbol;Acc:MGI:96233]	1.69174	0.968781	16.0131	0.00447118	0.054657
ENSMUSG00000023336	Wfdc1	Wfdc1	WAP four-disulfide core domain 1 [Source:MGI Symbol;Acc:MGI:1915116]	-0.703025	3.50547	16.0009	0.00448033	0.0547231
ENSMUSG00000002825	Qtrt1	Qtrt1	queuine tRNA-ribosyltransferase catalytic subunit 1 [Source:MGI Symbol;Acc:MGI:1931441]	0.685527	3.36718	15.9966	0.00448356	0.0547231
ENSMUSG00000040254	Sema3d	Sema3d	sema domain, immunoglobulin domain (Ig), short basic domain, secreted, (semaphorin) 3D [Source:MGI Symbol;Acc:MGI:1860118]	-0.662117	3.27481	15.9838	0.00449314	0.054771
ENSMUSG00000055639	Dach1	Dach1	dachshund family transcription factor 1 [Source:MGI Symbol;Acc:MGI:1277991]	-1.13646	2.0075	15.9802	0.00449585	0.054771
ENSMUSG00000026610	Esrrg	Esrrg	estrogen-related receptor gamma [Source:MGI Symbol;Acc:MGI:1347056]	-1.18294	2.65052	15.9758	0.0044992	0.054771
ENSMUSG00000039356	Exosc2	Exosc2	exosome component 2 [Source:MGI Symbol;Acc:MGI:2385133]	0.51992	4.44005	15.9728	0.00450144	0.054771
ENSMUSG00000024617	Camk2a	Camk2a	calcium/calmodulin-dependent protein kinase II alpha [Source:MGI Symbol;Acc:MGI:88256]	-1.59696	1.6593	15.966	0.00450662	0.0547765
ENSMUSG00000021326	Trim27	Trim27	tripartite motif-containing 27 [Source:MGI Symbol;Acc:MGI:97904]	0.402722	5.43064	15.963	0.00450887	0.0547765
ENSMUSG00000045038	Prkce	Prkce	protein kinase C, epsilon [Source:MGI Symbol;Acc:MGI:97599]	-0.710202	5.34236	15.9421	0.00452467	0.0549259
ENSMUSG00000037740	Mrps26	Mrps26	mitochondrial ribosomal protein S26 [Source:MGI Symbol;Acc:MGI:1333830]	0.436262	4.31378	15.9326	0.00453189	0.0549711
ENSMUSG00000008206	Cers4	Cers4	ceramide synthase 4 [Source:MGI Symbol;Acc:MGI:1914510]	0.469921	6.54825	15.9147	0.00454553	0.0550939
ENSMUSG00000036327	Qsox2	Qsox2	quiescin Q6 sulfhydryl oxidase 2 [Source:MGI Symbol;Acc:MGI:2387194]	0.493517	5.21375	15.9042	0.00455358	0.0551489
ENSMUSG00000033918	Parl	Parl	presenilin associated, rhomboid-like [Source:MGI Symbol;Acc:MGI:1277152]	0.460854	5.51342	15.887	0.00456677	0.055266
ENSMUSG00000024759	Atl3	Atl3	atlastin GTPase 3 [Source:MGI Symbol;Acc:MGI:1924270]	0.390599	7.8901	15.882	0.00457056	0.0552693
ENSMUSG00000004038	Gstm3	Gstm3	glutathione S-transferase, mu 3 [Source:MGI Symbol;Acc:MGI:106026]	-1.45382	4.22312	16.6106	0.0045804	0.0553162
ENSMUSG00000085873	Ttc39aos1	Ttc39aos1	Ttc39a opposite strand RNA 1 [Source:MGI Symbol;Acc:MGI:3651956]	0.612055	5.48774	15.8678	0.00458149	0.0553162
ENSMUSG00000057531	Dtnbp1	Dtnbp1	dystrobrevin binding protein 1 [Source:MGI Symbol;Acc:MGI:2137586]	0.526501	4.36709	15.8597	0.00458776	0.0553493
ENSMUSG00000034342	Cbl	Cbl	Casitas B-lineage lymphoma [Source:MGI Symbol;Acc:MGI:88279]	-0.544619	6.07917	15.8532	0.0045928	0.0553676
ENSMUSG00000026365	Cfh	Cfh	complement component factor h [Source:MGI Symbol;Acc:MGI:88385]	2.39459	6.20834	18.1017	0.00459889	0.0553783
ENSMUSG00000040945	Rcc2	Rcc2	regulator of chromosome condensation 2 [Source:MGI Symbol;Acc:MGI:1919784]	0.514807	6.68034	15.8429	0.00460074	0.0553783
ENSMUSG00000030201	Lrp6	Lrp6	low density lipoprotein receptor-related protein 6 [Source:MGI Symbol;Acc:MGI:1298218]	-0.559883	8.25839	15.835	0.00460692	0.0554101
ENSMUSG00000031112	Stk26	Stk26	serine/threonine kinase 26 [Source:MGI Symbol;Acc:MGI:1917665]	-0.483638	4.35267	15.822	0.00461696	0.0554884
ENSMUSG00000024421	Lama3	Lama3	laminin, alpha 3 [Source:MGI Symbol;Acc:MGI:99909]	-0.54061	7.35512	15.8024	0.00463231	0.0556302
ENSMUSG00000020886	Dlg4	Dlg4	discs large MAGUK scaffold protein 4 [Source:MGI Symbol;Acc:MGI:1277959]	-0.803332	2.2399	15.793	0.00463967	0.0556646
ENSMUSG00000041552	Ptchd1	Ptchd1	patched domain containing 1 [Source:MGI Symbol;Acc:MGI:2685233]	-1.30334	1.09121	15.7896	0.00464227	0.0556646
ENSMUSG00000006678	Pola1	Pola1	polymerase (DNA directed), alpha 1 [Source:MGI Symbol;Acc:MGI:99660]	-0.722098	4.7614	15.7481	0.00467496	0.0560138
ENSMUSG00000035314	Gdpd5	Gdpd5	glycerophosphodiester phosphodiesterase domain containing 5 [Source:MGI Symbol;Acc:MGI:2686926]	0.900559	2.57407	15.7421	0.00467972	0.0560281
ENSMUSG00000035828	Pim3	Pim3	proviral integration site 3 [Source:MGI Symbol;Acc:MGI:1355297]	0.980361	5.71282	16.0711	0.00468455	0.0560432
ENSMUSG00000017999	Ddx27	Ddx27	DEAD box helicase 27 [Source:MGI Symbol;Acc:MGI:2385884]	0.523862	5.0403	15.7239	0.00469416	0.0560789
ENSMUSG00000058392	Rrp1b	Rrp1b	ribosomal RNA processing 1B [Source:MGI Symbol;Acc:MGI:1919712]	0.828926	3.63858	15.7233	0.00469468	0.0560789
ENSMUSG00000033713	Foxn3	Foxn3	forkhead box N3 [Source:MGI Symbol;Acc:MGI:1918625]	-0.688924	5.17556	15.6842	0.00472584	0.0564082
ENSMUSG00000004631	Sgce	Sgce	sarcoglycan, epsilon [Source:MGI Symbol;Acc:MGI:1329042]	-0.767873	3.35485	15.6702	0.00473709	0.0564995
ENSMUSG00000085034	Gm11240	Gm11240	predicted gene 11240 [Source:MGI Symbol;Acc:MGI:3651058]	-1.56847	-0.157847	15.6655	0.00474092	0.0565023
ENSMUSG00000015337	Endog	Endog	endonuclease G [Source:MGI Symbol;Acc:MGI:1261433]	0.51625	3.64318	15.6541	0.00475005	0.0565513
ENSMUSG00000056476	Med12l	Med12l	mediator complex subunit 12-like [Source:MGI Symbol;Acc:MGI:2139916]	-0.898472	2.10506	15.6514	0.00475224	0.0565513
ENSMUSG00000025722	Wdr73	Wdr73	WD repeat domain 73 [Source:MGI Symbol;Acc:MGI:1919218]	0.492639	3.68032	15.6404	0.00476117	0.0566147
ENSMUSG00000032702	Kank1	Kank1	KN motif and ankyrin repeat domains 1 [Source:MGI Symbol;Acc:MGI:2147707]	0.548715	6.16915	15.6237	0.0047747	0.0567326
ENSMUSG00000045246	Kcng4	Kcng4	potassium voltage-gated channel, subfamily G, member 4 [Source:MGI Symbol;Acc:MGI:1913983]	-2.18841	-0.415855	15.6049	0.00478997	0.0568709
ENSMUSG00000039166	Akap7	Akap7	A kinase (PRKA) anchor protein 7 [Source:MGI Symbol;Acc:MGI:1859150]	0.394778	6.07096	15.5975	0.00479604	0.0568999
ENSMUSG00000030711	Sult1a1	Sult1a1	sulfotransferase family 1A, phenol-preferring, member 1 [Source:MGI Symbol;Acc:MGI:102896]	-0.961126	7.26716	15.9718	0.00481395	0.0570693
ENSMUSG00000032017	Grik4	Grik4	glutamate receptor, ionotropic, kainate 4 [Source:MGI Symbol;Acc:MGI:95817]	-2.27122	-1.54695	15.563	0.00482437	0.0571292
ENSMUSG00000086607	4930511M06Rik	4930511M06Rik	RIKEN cDNA 4930511M06 gene [Source:MGI Symbol;Acc:MGI:1922334]	-1.52069	0.156216	15.5585	0.00482802	0.0571292
ENSMUSG00000021194	Chga	Chga	chromogranin A [Source:MGI Symbol;Acc:MGI:88394]	0.822183	4.64806	15.5562	0.00482992	0.0571292
ENSMUSG00000022650	Retnlb	Retnlb	resistin like beta [Source:MGI Symbol;Acc:MGI:1888505]	5.66355	4.08408	18.7642	0.00483462	0.0571412
ENSMUSG00000027579	Srms	Srms	src-related kinase lacking C-terminal regulatory tyrosine and N-terminal myristylation sites [Source:MGI Symbol;Acc:MGI:101865]	1.74505	-0.608926	15.5462	0.00483822	0.0571412
ENSMUSG00000013997	Nit1	Nit1	nitrilase 1 [Source:MGI Symbol;Acc:MGI:1350916]	-0.39535	5.10386	15.5393	0.00484387	0.0571649
ENSMUSG00000017466	Timp2	Timp2	tissue inhibitor of metalloproteinase 2 [Source:MGI Symbol;Acc:MGI:98753]	-0.603591	6.48553	15.526	0.00485493	0.0572524
Tmem173	Tmem173	Tmem173		0.659481	4.1694	15.5168	0.00486256	0.0572993
ENSMUSG00000024892	Pcx	Pcx	pyruvate carboxylase [Source:MGI Symbol;Acc:MGI:97520]	0.426636	6.87419	15.5027	0.00487428	0.0573943
ENSMUSG00000030144	Clec4d	Clec4d	C-type lectin domain family 4, member d [Source:MGI Symbol;Acc:MGI:1298389]	4.06997	0.798204	16.2393	0.00488039	0.0574232
ENSMUSG00000033769	Exoc6b	Exoc6b	exocyst complex component 6B [Source:MGI Symbol;Acc:MGI:1923164]	0.429545	6.32407	15.4875	0.00488702	0.0574354
ENSMUSG00000001583	Tnk1	Tnk1	tyrosine kinase, non-receptor, 1 [Source:MGI Symbol;Acc:MGI:1930958]	0.434826	5.53333	15.4854	0.00488874	0.0574354
ENSMUSG00000033544	Angptl1	Angptl1	angiopoietin-like 1 [Source:MGI Symbol;Acc:MGI:1919963]	-1.54258	1.61072	15.4764	0.00489629	0.0574576
ENSMUSG00000036334	Igsf10	Igsf10	immunoglobulin superfamily, member 10 [Source:MGI Symbol;Acc:MGI:1923481]	-0.827277	4.13966	15.4706	0.00490119	0.0574576
ENSMUSG00000057400	Ces1c	Ces1c	carboxylesterase 1C [Source:MGI Symbol;Acc:MGI:95420]	-3.2411	2.46715	17.0349	0.00490162	0.0574576
ENSMUSG00000028089	Chd1l	Chd1l	chromodomain helicase DNA binding protein 1-like [Source:MGI Symbol;Acc:MGI:1915308]	0.462057	4.62591	15.4644	0.00490639	0.0574707
ENSMUSG00000053004	Hrh1	Hrh1	histamine receptor H1 [Source:MGI Symbol;Acc:MGI:107619]	-0.787205	3.97615	15.4486	0.00491973	0.0575204
3632451O06Rik	3632451O06Rik	3632451O06Rik		-1.08285	2.15115	15.4463	0.00492163	0.0575204
ENSMUSG00000031824	6430548M08Rik	6430548M08Rik	RIKEN cDNA 6430548M08 gene [Source:MGI Symbol;Acc:MGI:2443793]	0.528815	6.06364	15.4463	0.00492163	0.0575204
ENSMUSG00000047648	Fbxo30	Fbxo30	F-box protein 30 [Source:MGI Symbol;Acc:MGI:1919115]	-0.49502	4.97065	15.4309	0.0049347	0.0575911
ENSMUSG00000010086	Rnf112	Rnf112	ring finger protein 112 [Source:MGI Symbol;Acc:MGI:106611]	-2.12903	-0.816757	15.4278	0.00493731	0.0575911
ENSMUSG00000009894	Snap47	Snap47	synaptosomal-associated protein, 47 [Source:MGI Symbol;Acc:MGI:1915076]	-0.493602	4.01108	15.4261	0.00493868	0.0575911
ENSMUSG00000027394	Ttl	Ttl	tubulin tyrosine ligase [Source:MGI Symbol;Acc:MGI:1916987]	-0.435531	4.05508	15.4116	0.00495101	0.0576328
ENSMUSG00000068522	Aard	Aard	alanine and arginine rich domain containing protein [Source:MGI Symbol;Acc:MGI:2181621]	-1.15332	0.29033	15.3996	0.00496126	0.0576328
ENSMUSG00000024029	Tff3	Tff3	trefoil factor 3, intestinal [Source:MGI Symbol;Acc:MGI:104638]	-0.661927	8.59152	15.3995	0.00496134	0.0576328
ENSMUSG00000034282	Evpl	Evpl	envoplakin [Source:MGI Symbol;Acc:MGI:107507]	-0.528924	6.10551	15.3993	0.00496154	0.0576328
ENSMUSG00000057522	Spop	Spop	speckle-type BTB/POZ protein [Source:MGI Symbol;Acc:MGI:1343085]	-0.566231	7.49121	15.3983	0.00496238	0.0576328
ENSMUSG00000022995	Enah	Enah	ENAH actin regulator [Source:MGI Symbol;Acc:MGI:108360]	0.62669	5.92771	15.396	0.0049643	0.0576328
ENSMUSG00000009545	Kcnq1	Kcnq1	potassium voltage-gated channel, subfamily Q, member 1 [Source:MGI Symbol;Acc:MGI:108083]	0.771486	5.80268	15.365	0.00499088	0.0578987
D2Wsu81e	D2Wsu81e	D2Wsu81e		0.434542	4.52874	15.3598	0.00499537	0.0579079
ENSMUSG00000026585	Kifap3	Kifap3	kinesin-associated protein 3 [Source:MGI Symbol;Acc:MGI:107566]	-0.491081	5.00676	15.353	0.00500118	0.0579325
ENSMUSG00000025978	Rftn2	Rftn2	raftlin family member 2 [Source:MGI Symbol;Acc:MGI:1921263]	-0.876481	3.48827	15.3403	0.00501214	0.0580166
ENSMUSG00000095493	A630023A22Rik	A630023A22Rik	RIKEN cDNA A630023A22 gene [Source:MGI Symbol;Acc:MGI:2145657]	1.78849	-1.35835	15.3296	0.00502142	0.0580449
ENSMUSG00000040855	Reps2	Reps2	RALBP1 associated Eps domain containing protein 2 [Source:MGI Symbol;Acc:MGI:2663511]	-0.757916	6.09135	15.3259	0.00502466	0.0580449
ENSMUSG00000032776	Mctp2	Mctp2	multiple C2 domains, transmembrane 2 [Source:MGI Symbol;Acc:MGI:2685335]	0.417367	6.13225	15.3195	0.00503017	0.0580449
ENSMUSG00000019437	Tlcd1	Tlcd1	TLC domain containing 1 [Source:MGI Symbol;Acc:MGI:1915572]	-0.642221	2.97277	15.3108	0.00503778	0.0580449
ENSMUSG00000040188	Scamp2	Scamp2	secretory carrier membrane protein 2 [Source:MGI Symbol;Acc:MGI:1346518]	0.34463	7.44246	15.3089	0.00503936	0.0580449
ENSMUSG00000026980	Ly75	Ly75	lymphocyte antigen 75 [Source:MGI Symbol;Acc:MGI:106662]	-0.500369	5.61809	15.3083	0.00503988	0.0580449
ENSMUSG00000047963	Stbd1	Stbd1	starch binding domain 1 [Source:MGI Symbol;Acc:MGI:1261768]	-0.879833	1.96247	15.3034	0.00504422	0.0580449
ENSMUSG00000026961	Lrrc26	Lrrc26	leucine rich repeat containing 26 [Source:MGI Symbol;Acc:MGI:2385129]	0.921347	4.78564	15.3246	0.00505441	0.0580449
ENSMUSG00000039579	Grin3a	Grin3a	glutamate receptor ionotropic, NMDA3A [Source:MGI Symbol;Acc:MGI:1933206]	-1.66005	0.906941	15.2884	0.00505729	0.0580449
ENSMUSG00000074743	Thbd	Thbd	thrombomodulin [Source:MGI Symbol;Acc:MGI:98736]	-0.520275	4.34635	15.2873	0.00505826	0.0580449
ENSMUSG00000031732	Phlpp2	Phlpp2	PH domain and leucine rich repeat protein phosphatase 2 [Source:MGI Symbol;Acc:MGI:2444928]	-0.427523	7.65091	15.287	0.0050585	0.0580449
ENSMUSG00000026227	2810459M11Rik	2810459M11Rik	RIKEN cDNA 2810459M11 gene [Source:MGI Symbol;Acc:MGI:1920042]	0.483211	5.26871	15.2865	0.00505896	0.0580449
ENSMUSG00000030353	Tead4	Tead4	TEA domain family member 4 [Source:MGI Symbol;Acc:MGI:106907]	1.25615	2.83145	15.2629	0.00507967	0.0582399
ENSMUSG00000029765	Plxna4	Plxna4	plexin A4 [Source:MGI Symbol;Acc:MGI:2179061]	-0.828733	2.76823	15.2549	0.00508669	0.0582575
ENSMUSG00000030659	Nucb2	Nucb2	nucleobindin 2 [Source:MGI Symbol;Acc:MGI:1858179]	0.819875	4.31972	15.2527	0.00508863	0.0582575
ENSMUSG00000028698	Pik3r3	Pik3r3	phosphoinositide-3-kinase regulatory subunit 3 [Source:MGI Symbol;Acc:MGI:109277]	-0.72401	6.70579	15.2345	0.00510465	0.0582961
ENSMUSG00000022130	Tgds	Tgds	TDP-glucose 4,6-dehydratase [Source:MGI Symbol;Acc:MGI:1923605]	0.522418	4.21992	15.2312	0.00510761	0.0582961
ENSMUSG00000034918	Cdhr2	Cdhr2	cadherin-related family member 2 [Source:MGI Symbol;Acc:MGI:2687323]	-0.45747	9.14142	15.2268	0.00511151	0.0582961
ENSMUSG00000046807	Lrrc75b	Lrrc75b	leucine rich repeat containing 75B [Source:MGI Symbol;Acc:MGI:2143657]	1.20565	2.01578	15.2234	0.00511451	0.0582961
ENSMUSG00000034634	Ly6d	Ly6d	lymphocyte antigen 6 complex, locus D [Source:MGI Symbol;Acc:MGI:96881]	2.80114	3.84601	16.8978	0.00511572	0.0582961
ENSMUSG00000018446	C1qbp	C1qbp	complement component 1, q subcomponent binding protein [Source:MGI Symbol;Acc:MGI:1194505]	0.604281	6.33898	15.2185	0.0051188	0.0582961
ENSMUSG00000023088	Abcc1	Abcc1	ATP-binding cassette, sub-family C (CFTR/MRP), member 1 [Source:MGI Symbol;Acc:MGI:102676]	0.381958	5.9548	15.2185	0.00511883	0.0582961
ENSMUSG00000057074	Ces1g	Ces1g	carboxylesterase 1G [Source:MGI Symbol;Acc:MGI:88378]	-2.61087	0.104832	15.2081	0.00512809	0.0582961
Tmlhe	Tmlhe	Tmlhe		-0.502542	5.03653	15.2071	0.00512894	0.0582961
ENSMUSG00000053483	Usp21	Usp21	ubiquitin specific peptidase 21 [Source:MGI Symbol;Acc:MGI:1353665]	-0.515556	4.13849	15.2033	0.00513232	0.0582961
ENSMUSG00000054065	Pkp3	Pkp3	plakophilin 3 [Source:MGI Symbol;Acc:MGI:1891830]	0.399835	6.24509	15.2005	0.00513484	0.0582961
ENSMUSG00000029922	Mkrn1	Mkrn1	makorin, ring finger protein, 1 [Source:MGI Symbol;Acc:MGI:1859353]	-0.530136	8.23793	15.1986	0.00513656	0.0582961
ENSMUSG00000081769	Gm12216	Gm12216	predicted gene 12216 [Source:MGI Symbol;Acc:MGI:3650088]	-1.46264	0.0911123	15.1943	0.00514037	0.0582972
ENSMUSG00000044465	Fam160a2	Fam160a2	family with sequence similarity 160, member A2 [Source:MGI Symbol;Acc:MGI:1921599]	-0.403552	6.26343	15.1848	0.00514885	0.0583512
ENSMUSG00000026872	Zeb2	Zeb2	zinc finger E-box binding homeobox 2 [Source:MGI Symbol;Acc:MGI:1344407]	-0.59255	4.47157	15.1786	0.00515444	0.0583724
ENSMUSG00000031937	Vstm5	Vstm5	V-set and transmembrane domain containing 5 [Source:MGI Symbol;Acc:MGI:1916387]	-0.621268	3.81477	15.1693	0.00516273	0.0583897
ENSMUSG00000023110	Prmt5	Prmt5	protein arginine N-methyltransferase 5 [Source:MGI Symbol;Acc:MGI:1351645]	0.526251	5.25336	15.1686	0.00516341	0.0583897
Adrbk1	Adrbk1	Adrbk1		0.338161	6.78753	15.1512	0.00517905	0.0584654
ENSMUSG00000033732	Sf3b3	Sf3b3	splicing factor 3b, subunit 3 [Source:MGI Symbol;Acc:MGI:1289341]	0.400942	6.78644	15.151	0.00517919	0.0584654
ENSMUSG00000085645	Hoxb5os	Hoxb5os	homeobox B5 and homeobox B6, opposite strand [Source:MGI Symbol;Acc:MGI:1922645]	-1.32359	0.770648	15.1478	0.0051821	0.0584654
ENSMUSG00000049764	Zfp280b	Zfp280b	zinc finger protein 280B [Source:MGI Symbol;Acc:MGI:1927865]	-0.446175	4.34967	15.1445	0.00518501	0.0584654
ENSMUSG00000033020	Polr2f	Polr2f	polymerase (RNA) II (DNA directed) polypeptide F [Source:MGI Symbol;Acc:MGI:1349393]	0.426717	4.9565	15.1315	0.00519675	0.0585558
ENSMUSG00000045680	Tcf21	Tcf21	transcription factor 21 [Source:MGI Symbol;Acc:MGI:1202715]	-0.74338	3.83418	15.1231	0.00520439	0.0585998
ENSMUSG00000053801	Grwd1	Grwd1	glutamate-rich WD repeat containing 1 [Source:MGI Symbol;Acc:MGI:2141989]	0.870173	3.30241	15.0941	0.0052308	0.058855
ENSMUSG00000037032	Apbb1	Apbb1	amyloid beta (A4) precursor protein-binding, family B, member 1 [Source:MGI Symbol;Acc:MGI:107765]	-1.10284	2.53196	15.0846	0.00523948	0.0588687
ENSMUSG00000026127	Imp4	Imp4	IMP4, U3 small nucleolar ribonucleoprotein [Source:MGI Symbol;Acc:MGI:106572]	0.387341	4.98162	15.0845	0.00523953	0.0588687
ENSMUSG00000025889	Snca	Snca	synuclein, alpha [Source:MGI Symbol;Acc:MGI:1277151]	-2.04022	-0.248114	15.0755	0.00524779	0.0589194
ENSMUSG00000054027	Nt5dc3	Nt5dc3	5'-nucleotidase domain containing 3 [Source:MGI Symbol;Acc:MGI:3513266]	0.42547	4.73459	15.057	0.00526472	0.0590467
ENSMUSG00000042846	Lrrtm3	Lrrtm3	leucine rich repeat transmembrane neuronal 3 [Source:MGI Symbol;Acc:MGI:2389177]	-2.72588	-1.27171	15.052	0.00526938	0.0590467
ENSMUSG00000039840	Epg5	Epg5	ectopic P-granules autophagy protein 5 homolog (C. elegans) [Source:MGI Symbol;Acc:MGI:1918673]	0.439645	4.92071	15.0494	0.00527172	0.0590467
ENSMUSG00000071424	Grid2	Grid2	glutamate receptor, ionotropic, delta 2 [Source:MGI Symbol;Acc:MGI:95813]	-3.35579	-1.51025	15.0468	0.00527417	0.0590467
ENSMUSG00000028845	Tekt2	Tekt2	tektin 2 [Source:MGI Symbol;Acc:MGI:1346335]	-1.44898	-0.082073	15.0394	0.00528098	0.0590726
ENSMUSG00000115845	4933402J15Rik	4933402J15Rik	RIKEN cDNA 4933402J15 gene [Source:MGI Symbol;Acc:MGI:1921675]	-2.03294	-0.738999	15.0361	0.00528402	0.0590726
ENSMUSG00000027422	Rrbp1	Rrbp1	ribosome binding protein 1 [Source:MGI Symbol;Acc:MGI:1932395]	0.488513	9.22797	15.0159	0.0053027	0.0592392
Fam19a5	Fam19a5	Fam19a5		-1.47551	0.882601	15.0068	0.0053112	0.059292
ENSMUSG00000036686	Cc2d1a	Cc2d1a	coiled-coil and C2 domain containing 1A [Source:MGI Symbol;Acc:MGI:2384831]	0.405128	5.69176	14.9961	0.00532117	0.0593029
ENSMUSG00000048304	Slitrk3	Slitrk3	SLIT and NTRK-like family, member 3 [Source:MGI Symbol;Acc:MGI:2679447]	-1.62366	0.0366355	14.995	0.00532215	0.0593029
ENSMUSG00000020230	Prmt2	Prmt2	protein arginine N-methyltransferase 2 [Source:MGI Symbol;Acc:MGI:1316652]	-0.689633	4.01296	14.9936	0.00532351	0.0593029
ENSMUSG00000021470	Ercc6l2	Ercc6l2	excision repair cross-complementing rodent repair deficiency, complementation group 6 like 2 [Source:MGI Symbol;Acc:MGI:1923501]	0.380829	5.59879	14.9888	0.00532797	0.0593105
ENSMUSG00000014503	Pkd2l2	Pkd2l2	polycystic kidney disease 2-like 2 [Source:MGI Symbol;Acc:MGI:1858231]	-0.556663	3.80075	14.9799	0.0053363	0.0593612
ENSMUSG00000042035	Igsf3	Igsf3	immunoglobulin superfamily, member 3 [Source:MGI Symbol;Acc:MGI:1926158]	-0.443419	6.01888	14.9539	0.00536065	0.0595898
ENSMUSG00000032375	Aph1b	Aph1b	aph1 homolog B, gamma secretase subunit [Source:MGI Symbol;Acc:MGI:3522097]	-0.530863	3.46567	14.9361	0.0053775	0.0597027
ENSMUSG00000033294	Noc4l	Noc4l	NOC4 like [Source:MGI Symbol;Acc:MGI:2140843]	0.991378	3.8653	14.9351	0.00537842	0.0597027
ENSMUSG00000019232	Etnppl	Etnppl	ethanolamine phosphate phospholyase [Source:MGI Symbol;Acc:MGI:1919010]	0.909093	2.43227	14.9287	0.00538448	0.0597278
ENSMUSG00000017221	Psmd3	Psmd3	proteasome (prosome, macropain) 26S subunit, non-ATPase, 3 [Source:MGI Symbol;Acc:MGI:98858]	0.568637	6.17426	14.9186	0.00539404	0.0597405
ENSMUSG00000028423	Nfx1	Nfx1	nuclear transcription factor, X-box binding 1 [Source:MGI Symbol;Acc:MGI:1921414]	0.508045	6.80098	14.9124	0.00539993	0.0597405
ENSMUSG00000047798	Cd300lf	Cd300lf	CD300 molecule like family member F [Source:MGI Symbol;Acc:MGI:2442359]	1.50509	0.614463	14.9114	0.00540085	0.0597405
ENSMUSG00000020706	Ftsj3	Ftsj3	FtsJ RNA methyltransferase homolog 3 (E. coli) [Source:MGI Symbol;Acc:MGI:1860295]	0.748365	5.41118	14.9089	0.00540321	0.0597405
ENSMUSG00000084350	Znf41-ps	Znf41-ps	ZNF41, pseudogene [Source:MGI Symbol;Acc:MGI:1917255]	2.577	-0.458936	14.9074	0.00540466	0.0597405
ENSMUSG00000033676	Gabrb3	Gabrb3	gamma-aminobutyric acid (GABA) A receptor, subunit beta 3 [Source:MGI Symbol;Acc:MGI:95621]	-1.62077	0.688889	14.9028	0.00540907	0.0597472
ENSMUSG00000027254	Map1a	Map1a	microtubule-associated protein 1 A [Source:MGI Symbol;Acc:MGI:1306776]	-0.542275	4.30513	14.8914	0.00541986	0.0598243
ENSMUSG00000033272	Slc35a4	Slc35a4	solute carrier family 35, member A4 [Source:MGI Symbol;Acc:MGI:1915093]	0.532477	5.73767	14.8802	0.00543064	0.0598358
ENSMUSG00000017002	Slpi	Slpi	secretory leukocyte peptidase inhibitor [Source:MGI Symbol;Acc:MGI:109297]	3.05166	8.13543	17.8624	0.00543075	0.0598358
Sept3	Sept3	Sept3		-1.90492	0.241102	14.8784	0.00543234	0.0598358
ENSMUSG00000050315	Synpo2	Synpo2	synaptopodin 2 [Source:MGI Symbol;Acc:MGI:2153070]	-0.59524	7.23857	14.8559	0.00545395	0.0600317
ENSMUSG00000029254	Stap1	Stap1	signal transducing adaptor family member 1 [Source:MGI Symbol;Acc:MGI:1926193]	-2.03307	0.0878936	14.8467	0.00546277	0.0600867
ENSMUSG00000005952	Trpv1	Trpv1	transient receptor potential cation channel, subfamily V, member 1 [Source:MGI Symbol;Acc:MGI:1341787]	-1.15831	1.95446	14.812	0.00549632	0.0604133
ENSMUSG00000049517	Rps23	Rps23	ribosomal protein S23 [Source:MGI Symbol;Acc:MGI:1913725]	0.395676	8.06209	14.8071	0.00550108	0.0604223
ENSMUSG00000029175	Slc35f6	Slc35f6	solute carrier family 35, member F6 [Source:MGI Symbol;Acc:MGI:1922169]	0.555665	5.28292	14.8033	0.00550483	0.0604223
ENSMUSG00000028307	Aldob	Aldob	aldolase B, fructose-bisphosphate [Source:MGI Symbol;Acc:MGI:87995]	-1.70839	5.87894	16.2945	0.00551106	0.0604483
ENSMUSG00000056071	S100a9	S100a9	S100 calcium binding protein A9 (calgranulin B) [Source:MGI Symbol;Acc:MGI:1338947]	3.85476	2.83349	16.3793	0.00552439	0.060494
ENSMUSG00000006522	Itih3	Itih3	inter-alpha trypsin inhibitor, heavy chain 3 [Source:MGI Symbol;Acc:MGI:96620]	1.83553	-0.0455956	14.7828	0.00552482	0.060494
ENSMUSG00000039682	Lap3	Lap3	leucine aminopeptidase 3 [Source:MGI Symbol;Acc:MGI:1914238]	0.442838	6.58772	14.7808	0.00552678	0.060494
ENSMUSG00000026959	Grin1	Grin1	glutamate receptor, ionotropic, NMDA1 (zeta 1) [Source:MGI Symbol;Acc:MGI:95819]	0.879564	2.69762	14.7701	0.00553725	0.0605069
ENSMUSG00000028820	Sfpq	Sfpq	splicing factor proline/glutamine rich (polypyrimidine tract binding protein associated) [Source:MGI Symbol;Acc:MGI:1918764]	0.495978	8.05937	14.7641	0.00554317	0.0605069
ENSMUSG00000038349	Plcl1	Plcl1	phospholipase C-like 1 [Source:MGI Symbol;Acc:MGI:3036262]	-1.04154	2.21974	14.764	0.00554326	0.0605069
ENSMUSG00000052821	Cysltr1	Cysltr1	cysteinyl leukotriene receptor 1 [Source:MGI Symbol;Acc:MGI:1926218]	-1.13142	2.0906	14.7639	0.00554338	0.0605069
ENSMUSG00000023972	Ptk7	Ptk7	PTK7 protein tyrosine kinase 7 [Source:MGI Symbol;Acc:MGI:1918711]	0.802786	4.26524	14.7408	0.00556607	0.0606644
ENSMUSG00000029782	Tmem209	Tmem209	transmembrane protein 209 [Source:MGI Symbol;Acc:MGI:1919899]	0.370581	5.11088	14.7378	0.0055691	0.0606644
ENSMUSG00000010051	Hyal1	Hyal1	hyaluronoglucosaminidase 1 [Source:MGI Symbol;Acc:MGI:96298]	-1.02112	1.16201	14.7374	0.00556947	0.0606644
ENSMUSG00000004788	Eif2b2	Eif2b2	eukaryotic translation initiation factor 2B, subunit 2 beta [Source:MGI Symbol;Acc:MGI:2145118]	0.520671	4.86086	14.7335	0.00557328	0.0606644
ENSMUSG00000062743	Zfp677	Zfp677	zinc finger protein 677 [Source:MGI Symbol;Acc:MGI:3053207]	-0.953556	2.78774	14.7272	0.00557957	0.0606908
ENSMUSG00000001313	Rnd2	Rnd2	Rho family GTPase 2 [Source:MGI Symbol;Acc:MGI:1338755]	-1.24616	0.492785	14.7183	0.00558835	0.0607443
ENSMUSG00000047109	Cldn14	Cldn14	claudin 14 [Source:MGI Symbol;Acc:MGI:1860425]	1.84837	1.30316	14.712	0.00559463	0.0607704
ENSMUSG00000038295	Atg9b	Atg9b	autophagy related 9B [Source:MGI Symbol;Acc:MGI:2685420]	1.49594	-0.118859	14.7066	0.00559994	0.0607861
ENSMUSG00000037428	Vgf	Vgf	VGF nerve growth factor inducible [Source:MGI Symbol;Acc:MGI:1343180]	-1.90106	-0.345046	14.6956	0.00561098	0.0608179
ENSMUSG00000046699	Slitrk4	Slitrk4	SLIT and NTRK-like family, member 4 [Source:MGI Symbol;Acc:MGI:2442509]	-2.16229	-1.21175	14.6955	0.00561104	0.0608179
ENSMUSG00000017721	Pigt	Pigt	phosphatidylinositol glycan anchor biosynthesis, class T [Source:MGI Symbol;Acc:MGI:1926178]	0.47245	6.85464	14.692	0.0056145	0.0608179
ENSMUSG00000042066	Tmcc2	Tmcc2	transmembrane and coiled-coil domains 2 [Source:MGI Symbol;Acc:MGI:1916125]	-0.878416	1.63114	14.6594	0.00564717	0.061061
ENSMUSG00000021595	Nsun2	Nsun2	NOL1/NOP2/Sun domain family member 2 [Source:MGI Symbol;Acc:MGI:107252]	0.57711	6.96081	14.6593	0.00564731	0.061061
ENSMUSG00000025888	Casp1	Casp1	caspase 1 [Source:MGI Symbol;Acc:MGI:96544]	-0.363033	7.33204	14.6486	0.00565805	0.061061
ENSMUSG00000036078	Sigmar1	Sigmar1	sigma non-opioid intracellular receptor 1 [Source:MGI Symbol;Acc:MGI:1195268]	0.43195	6.37106	14.642	0.00566474	0.061061
ENSMUSG00000049404	Rarres1	Rarres1	retinoic acid receptor responder (tazarotene induced) 1 [Source:MGI Symbol;Acc:MGI:1924461]	-2.56688	0.431602	14.6391	0.00566764	0.061061
ENSMUSG00000049281	Scn3b	Scn3b	sodium channel, voltage-gated, type III, beta [Source:MGI Symbol;Acc:MGI:1918882]	-1.07227	1.04551	14.6381	0.00566869	0.061061
ENSMUSG00000030747	Dgat2	Dgat2	diacylglycerol O-acyltransferase 2 [Source:MGI Symbol;Acc:MGI:1915050]	0.841104	5.70633	14.7269	0.00566966	0.061061
ENSMUSG00000061313	Ddhd2	Ddhd2	DDHD domain containing 2 [Source:MGI Symbol;Acc:MGI:1919358]	0.557148	4.0005	14.6356	0.00567114	0.061061
ENSMUSG00000031490	Eif4ebp1	Eif4ebp1	eukaryotic translation initiation factor 4E binding protein 1 [Source:MGI Symbol;Acc:MGI:103267]	0.83584	3.86522	14.6348	0.00567195	0.061061
ENSMUSG00000038900	Rpl12	Rpl12	ribosomal protein L12 [Source:MGI Symbol;Acc:MGI:98002]	0.465794	9.34162	14.6134	0.00569365	0.0612526
ENSMUSG00000046380	Jrk	Jrk	jerky [Source:MGI Symbol;Acc:MGI:106214]	1.22121	3.14536	14.5804	0.00572901	0.0615554
Ttc25	Ttc25	Ttc25		-0.958359	1.21988	14.5781	0.00572964	0.0615554
ENSMUSG00000038886	Man2a2	Man2a2	mannosidase 2, alpha 2 [Source:MGI Symbol;Acc:MGI:2150656]	-0.560184	4.31844	14.5648	0.00574332	0.0616602
ENSMUSG00000061079	Zfp143	Zfp143	zinc finger protein 143 [Source:MGI Symbol;Acc:MGI:1277969]	-0.474038	4.55152	14.5595	0.00574874	0.0616762
ENSMUSG00000047298	Kcnv2	Kcnv2	potassium channel, subfamily V, member 2 [Source:MGI Symbol;Acc:MGI:2670981]	1.34091	-0.385804	14.5522	0.0057563	0.0617151
ENSMUSG00000056856	Jakmip3	Jakmip3	janus kinase and microtubule interacting protein 3 [Source:MGI Symbol;Acc:MGI:1921254]	-2.07572	-1.66191	14.5443	0.00576448	0.0617544
ENSMUSG00000028419	Chmp5	Chmp5	charged multivesicular body protein 5 [Source:MGI Symbol;Acc:MGI:1924209]	-0.410124	7.02167	14.541	0.00576784	0.0617544
ENSMUSG00000019929	Dcn	Dcn	decorin [Source:MGI Symbol;Acc:MGI:94872]	-0.930388	8.2884	14.8176	0.00579034	0.0619211
ENSMUSG00000063704	Mapk15	Mapk15	mitogen-activated protein kinase 15 [Source:MGI Symbol;Acc:MGI:2652894]	-1.24637	2.33158	14.516	0.00579372	0.0619211
ENSMUSG00000042451	Mybph	Mybph	myosin binding protein H [Source:MGI Symbol;Acc:MGI:1858196]	1.54706	0.86745	14.5113	0.0057986	0.0619211
ENSMUSG00000041483	Zfp281	Zfp281	zinc finger protein 281 [Source:MGI Symbol;Acc:MGI:3029290]	0.525128	4.49791	14.5096	0.00580037	0.0619211
ENSMUSG00000064115	Cadm2	Cadm2	cell adhesion molecule 2 [Source:MGI Symbol;Acc:MGI:2442722]	-1.79944	-0.435605	14.507	0.00580313	0.0619211
ENSMUSG00000112023	Lilr4b	Lilr4b	leukocyte immunoglobulin-like receptor, subfamily B, member 4B [Source:MGI Symbol;Acc:MGI:102702]	2.41407	0.391854	14.4993	0.00581112	0.0619642
Hist1h2be	Hist1h2be	Hist1h2be		-1.72625	0.759855	14.4871	0.00582384	0.0620577
ENSMUSG00000040569	Slc26a7	Slc26a7	solute carrier family 26, member 7 [Source:MGI Symbol;Acc:MGI:2384791]	1.46903	0.750623	14.481	0.00583022	0.0620835
ENSMUSG00000071076	Jund	Jund	jun D proto-oncogene [Source:MGI Symbol;Acc:MGI:96648]	-0.453435	7.90126	14.4701	0.0058417	0.0621303
ENSMUSG00000033491	Prss35	Prss35	protease, serine 35 [Source:MGI Symbol;Acc:MGI:2444800]	-2.20893	-1.58696	14.4693	0.00584253	0.0621303
ENSMUSG00000028753	Vwa5b1	Vwa5b1	von Willebrand factor A domain containing 5B1 [Source:MGI Symbol;Acc:MGI:1922968]	-3.42434	-1.06884	14.4648	0.00584719	0.0621378
ENSMUSG00000028536	2610528J11Rik	2610528J11Rik	RIKEN cDNA 2610528J11 gene [Source:MGI Symbol;Acc:MGI:1913701]	0.354549	5.30543	14.4611	0.00585115	0.0621378
ENSMUSG00000058056	Palld	Palld	palladin, cytoskeletal associated protein [Source:MGI Symbol;Acc:MGI:1919583]	-0.39425	7.09111	14.4372	0.00587631	0.0623628
ENSMUSG00000039878	Slc39a5	Slc39a5	solute carrier family 39 (metal ion transporter), member 5 [Source:MGI Symbol;Acc:MGI:1919336]	-0.873786	5.18423	14.5031	0.00589925	0.0625264
ENSMUSG00000029598	Plbd2	Plbd2	phospholipase B domain containing 2 [Source:MGI Symbol;Acc:MGI:1919022]	0.477461	5.2577	14.4124	0.00590258	0.0625264
ENSMUSG00000030844	Rgs10	Rgs10	regulator of G-protein signalling 10 [Source:MGI Symbol;Acc:MGI:1915115]	-0.840036	3.61973	14.4114	0.00590367	0.0625264
ENSMUSG00000050002	Idnk	Idnk	idnK gluconokinase homolog (E. coli) [Source:MGI Symbol;Acc:MGI:1922981]	-0.463386	4.10024	14.4003	0.00591547	0.0625509
ENSMUSG00000028843	Sh3bgrl3	Sh3bgrl3	SH3 domain binding glutamic acid-rich protein-like 3 [Source:MGI Symbol;Acc:MGI:1920973]	0.490851	6.10727	14.3977	0.0059183	0.0625509
Rqcd1	Rqcd1	Rqcd1		0.49075	5.70767	14.3936	0.00592271	0.0625509
ENSMUSG00000078440	Dohh	Dohh	deoxyhypusine hydroxylase/monooxygenase [Source:MGI Symbol;Acc:MGI:1915964]	0.510279	3.60203	14.3935	0.0059228	0.0625509
ENSMUSG00000037224	Zfyve28	Zfyve28	zinc finger, FYVE domain containing 28 [Source:MGI Symbol;Acc:MGI:2684992]	-1.67049	-1.09264	14.3886	0.00592799	0.0625509
ENSMUSG00000006386	Tek	Tek	TEK receptor tyrosine kinase [Source:MGI Symbol;Acc:MGI:98664]	-0.680841	3.32232	14.3868	0.0059299	0.0625509
ENSMUSG00000069805	Fbp1	Fbp1	fructose bisphosphatase 1 [Source:MGI Symbol;Acc:MGI:95492]	1.14451	1.23318	14.3796	0.00593761	0.0625901
ENSMUSG00000045333	Zfp423	Zfp423	zinc finger protein 423 [Source:MGI Symbol;Acc:MGI:1891217]	-1.23274	-0.160735	14.3621	0.00595648	0.0627469
ENSMUSG00000037989	Wnk2	Wnk2	WNK lysine deficient protein kinase 2 [Source:MGI Symbol;Acc:MGI:1922857]	0.887636	3.75864	14.3473	0.00597241	0.0628726
ENSMUSG00000032340	Neo1	Neo1	neogenin [Source:MGI Symbol;Acc:MGI:1097159]	-0.529463	7.75288	14.3315	0.00598944	0.0630096
ENSMUSG00000019796	Lrp11	Lrp11	low density lipoprotein receptor-related protein 11 [Source:MGI Symbol;Acc:MGI:2442989]	-0.95886	1.96614	14.307	0.00601609	0.0632202
ENSMUSG00000020305	Asb3	Asb3	ankyrin repeat and SOCS box-containing 3 [Source:MGI Symbol;Acc:MGI:1929749]	-0.495286	3.87765	14.3057	0.00601752	0.0632202
ENSMUSG00000020635	Fkbp1b	Fkbp1b	FK506 binding protein 1b [Source:MGI Symbol;Acc:MGI:1336205]	-0.999741	1.79682	14.2941	0.00603016	0.0633106
ENSMUSG00000045027	Prss22	Prss22	protease, serine 22 [Source:MGI Symbol;Acc:MGI:1918085]	5.23927	1.19835	15.6413	0.00606091	0.0635585
ENSMUSG00000026580	Selp	Selp	selectin, platelet [Source:MGI Symbol;Acc:MGI:98280]	2.57968	1.49139	14.6032	0.00606715	0.0635585
ENSMUSG00000025202	Scd3	Scd3	stearoyl-coenzyme A desaturase 3 [Source:MGI Symbol;Acc:MGI:1353437]	-2.67306	1.32186	14.5715	0.0060684	0.0635585
ENSMUSG00000028763	Hspg2	Hspg2	perlecan (heparan sulfate proteoglycan 2) [Source:MGI Symbol;Acc:MGI:96257]	0.585191	6.65761	14.2578	0.00606997	0.0635585
ENSMUSG00000022466	Rpap3	Rpap3	RNA polymerase II associated protein 3 [Source:MGI Symbol;Acc:MGI:1277218]	0.571443	3.53357	14.2523	0.00607612	0.0635655
3110052M02Rik	3110052M02Rik	3110052M02Rik		-0.750663	3.77834	14.2486	0.00608018	0.0635655
ENSMUSG00000032717	Mdfi	Mdfi	MyoD family inhibitor [Source:MGI Symbol;Acc:MGI:107687]	1.16235	0.252816	14.2459	0.00608317	0.0635655
ENSMUSG00000042476	Abcb4	Abcb4	ATP-binding cassette, sub-family B (MDR/TAP), member 4 [Source:MGI Symbol;Acc:MGI:97569]	-2.23594	-0.134033	14.2426	0.00608683	0.0635655
ENSMUSG00000062421	Arf2	Arf2	ADP-ribosylation factor 2 [Source:MGI Symbol;Acc:MGI:99595]	0.818749	5.4207	14.2384	0.0060934	0.0635917
ENSMUSG00000040978	Gm11992	Gm11992	predicted gene 11992 [Source:MGI Symbol;Acc:MGI:3651127]	-0.907318	1.47755	14.2288	0.0061021	0.0636402
ENSMUSG00000037613	Tnfrsf23	Tnfrsf23	tumor necrosis factor receptor superfamily, member 23 [Source:MGI Symbol;Acc:MGI:1930269]	1.9517	2.2588	14.4921	0.00613193	0.0638315
ENSMUSG00000048337	Npy4r	Npy4r	neuropeptide Y receptor Y4 [Source:MGI Symbol;Acc:MGI:105374]	-1.70899	0.650444	14.1992	0.00613502	0.0638315
ENSMUSG00000040760	Appl1	Appl1	adaptor protein, phosphotyrosine interaction, PH domain and leucine zipper containing 1 [Source:MGI Symbol;Acc:MGI:1920243]	0.431698	6.93913	14.1954	0.00613928	0.0638315
ENSMUSG00000028940	Hes2	Hes2	hes family bHLH transcription factor 2 [Source:MGI Symbol;Acc:MGI:1098624]	-0.800267	2.30803	14.1942	0.00614063	0.0638315
ENSMUSG00000004897	Hdgf	Hdgf	heparin binding growth factor [Source:MGI Symbol;Acc:MGI:1194494]	0.447399	7.92791	14.1925	0.00614251	0.0638315
ENSMUSG00000002997	Prkar2b	Prkar2b	protein kinase, cAMP dependent regulatory, type II beta [Source:MGI Symbol;Acc:MGI:97760]	-0.999564	4.37957	14.2932	0.00614484	0.0638315
ENSMUSG00000015354	Pcolce2	Pcolce2	procollagen C-endopeptidase enhancer 2 [Source:MGI Symbol;Acc:MGI:1923727]	-2.21687	1.6846	14.4302	0.00615371	0.0638813
ENSMUSG00000036885	Arhgef26	Arhgef26	Rho guanine nucleotide exchange factor (GEF) 26 [Source:MGI Symbol;Acc:MGI:1918053]	0.537914	5.21779	14.1786	0.00615808	0.0638845
ENSMUSG00000061451	Tmem151a	Tmem151a	transmembrane protein 151A [Source:MGI Symbol;Acc:MGI:2147713]	-1.03379	0.691691	14.1706	0.00616705	0.0639353
ENSMUSG00000034898	Filip1	Filip1	filamin A interacting protein 1 [Source:MGI Symbol;Acc:MGI:1917848]	-0.525034	3.94434	14.1628	0.00617587	0.0639502
ENSMUSG00000056174	Col8a2	Col8a2	collagen, type VIII, alpha 2 [Source:MGI Symbol;Acc:MGI:88464]	-1.00505	1.54259	14.1564	0.0061831	0.0639502
ENSMUSG00000086013	Gm15706	Gm15706	predicted gene 15706 [Source:MGI Symbol;Acc:MGI:3783146]	0.607249	3.09585	14.1559	0.00618359	0.0639502
ENSMUSG00000002190	Clgn	Clgn	calmegin [Source:MGI Symbol;Acc:MGI:107472]	-2.45379	-1.02006	14.1541	0.00618573	0.0639502
ENSMUSG00000072294	Klf12	Klf12	Kruppel-like factor 12 [Source:MGI Symbol;Acc:MGI:1333796]	-0.667899	3.69522	14.1513	0.00618886	0.0639502
ENSMUSG00000018572	Phf23	Phf23	PHD finger protein 23 [Source:MGI Symbol;Acc:MGI:1925496]	-0.430611	5.69609	14.1408	0.00620072	0.064006
ENSMUSG00000022311	Csmd3	Csmd3	CUB and Sushi multiple domains 3 [Source:MGI Symbol;Acc:MGI:2386403]	-2.77687	-1.24295	14.1393	0.00620242	0.064006
ENSMUSG00000031134	Rbmx	Rbmx	RNA binding motif protein, X chromosome [Source:MGI Symbol;Acc:MGI:1343044]	0.529375	5.85477	14.1264	0.00621703	0.0640805
ENSMUSG00000035049	Rrp12	Rrp12	ribosomal RNA processing 12 homolog [Source:MGI Symbol;Acc:MGI:2147437]	1.202	3.70098	14.3232	0.00621961	0.0640805
ENSMUSG00000031227	Magee1	Magee1	MAGE family member E1 [Source:MGI Symbol;Acc:MGI:2148149]	-1.13526	1.57036	14.1213	0.00622284	0.0640805
ENSMUSG00000039838	Slc45a1	Slc45a1	solute carrier family 45, member 1 [Source:MGI Symbol;Acc:MGI:2653235]	-1.78543	-1.15002	14.1185	0.00622597	0.0640805
ENSMUSG00000019907	Ppp1r12a	Ppp1r12a	protein phosphatase 1, regulatory subunit 12A [Source:MGI Symbol;Acc:MGI:1309528]	-0.40734	7.48831	14.1082	0.00623777	0.0641599
ENSMUSG00000026638	Irf6	Irf6	interferon regulatory factor 6 [Source:MGI Symbol;Acc:MGI:1859211]	-0.403154	8.08031	14.1023	0.00624445	0.0641866
ENSMUSG00000049799	Lrrc19	Lrrc19	leucine rich repeat containing 19 [Source:MGI Symbol;Acc:MGI:2140219]	-0.753225	7.14836	14.158	0.00627712	0.0643412
ENSMUSG00000047146	Tet1	Tet1	tet methylcytosine dioxygenase 1 [Source:MGI Symbol;Acc:MGI:1098693]	-1.51794	1.84101	14.0734	0.00627767	0.0643412
ENSMUSG00000037259	Dzank1	Dzank1	double zinc ribbon and ankyrin repeat domains 1 [Source:MGI Symbol;Acc:MGI:2139080]	-1.29552	0.804315	14.0675	0.0062844	0.0643412
ENSMUSG00000015189	Casd1	Casd1	CAS1 domain containing 1 [Source:MGI Symbol;Acc:MGI:2384865]	0.447846	7.63338	14.0654	0.00628688	0.0643412
ENSMUSG00000015134	Aldh1a3	Aldh1a3	aldehyde dehydrogenase family 1, subfamily A3 [Source:MGI Symbol;Acc:MGI:1861722]	1.88488	6.21575	15.533	0.00628798	0.0643412
Fam26e	Fam26e	Fam26e		-0.842293	2.28998	14.0619	0.00629089	0.0643412
ENSMUSG00000033214	Slitrk5	Slitrk5	SLIT and NTRK-like family, member 5 [Source:MGI Symbol;Acc:MGI:2679448]	-1.94671	0.115318	14.0608	0.00629214	0.0643412
ENSMUSG00000057788	Ddx49	Ddx49	DEAD box helicase 49 [Source:MGI Symbol;Acc:MGI:2136689]	0.38326	4.97668	14.0607	0.00629229	0.0643412
ENSMUSG00000053965	Pde5a	Pde5a	phosphodiesterase 5A, cGMP-specific [Source:MGI Symbol;Acc:MGI:2651499]	-0.406817	7.60454	14.0549	0.00629891	0.0643431
ENSMUSG00000047747	Rnf150	Rnf150	ring finger protein 150 [Source:MGI Symbol;Acc:MGI:2443860]	-0.717608	2.37113	14.0534	0.00630067	0.0643431
ENSMUSG00000031513	Leprotl1	Leprotl1	leptin receptor overlapping transcript-like 1 [Source:MGI Symbol;Acc:MGI:1915442]	-0.442393	6.04603	14.0448	0.00631064	0.0643948
ENSMUSG00000033257	Ttll4	Ttll4	tubulin tyrosine ligase-like family, member 4 [Source:MGI Symbol;Acc:MGI:1914784]	0.4252	4.47317	14.0419	0.00631394	0.0643948
ENSMUSG00000023827	Agpat4	Agpat4	1-acylglycerol-3-phosphate O-acyltransferase 4 (lysophosphatidic acid acyltransferase, delta) [Source:MGI Symbol;Acc:MGI:1915512]	-0.646596	6.25888	14.0374	0.00631916	0.0644062
ENSMUSG00000027568	Ntsr1	Ntsr1	neurotensin receptor 1 [Source:MGI Symbol;Acc:MGI:97386]	-2.06178	-1.4676	14.0189	0.00634072	0.0645766
ENSMUSG00000029811	Aoc1	Aoc1	amine oxidase, copper-containing 1 [Source:MGI Symbol;Acc:MGI:1923757]	-1.00461	8.80041	14.3459	0.00634781	0.0645766
ENSMUSG00000047230	Cldn2	Cldn2	claudin 2 [Source:MGI Symbol;Acc:MGI:1276110]	0.809456	7.71357	14.1055	0.00635959	0.0645766
ENSMUSG00000057092	Fxyd3	Fxyd3	FXYD domain-containing ion transport regulator 3 [Source:MGI Symbol;Acc:MGI:107497]	0.692797	5.07199	14.0026	0.0063597	0.0645766
ENSMUSG00000048234	Rnf149	Rnf149	ring finger protein 149 [Source:MGI Symbol;Acc:MGI:2677438]	0.407829	6.77435	14.0021	0.00636026	0.0645766
ENSMUSG00000030469	Zfp719	Zfp719	zinc finger protein 719 [Source:MGI Symbol;Acc:MGI:2444708]	-0.447108	4.05453	14.0019	0.00636057	0.0645766
ENSMUSG00000020108	Ddit4	Ddit4	DNA-damage-inducible transcript 4 [Source:MGI Symbol;Acc:MGI:1921997]	0.556759	5.73472	13.9718	0.00639583	0.0648529
ENSMUSG00000025666	Tmem47	Tmem47	transmembrane protein 47 [Source:MGI Symbol;Acc:MGI:2177570]	-0.541014	4.13323	13.9684	0.00639989	0.0648529
ENSMUSG00000053253	Ndfip2	Ndfip2	Nedd4 family interacting protein 2 [Source:MGI Symbol;Acc:MGI:1923523]	-0.348432	7.9421	13.9682	0.00640017	0.0648529
LOC100038947	LOC100038947	LOC100038947		1.92336	-1.13373	13.9496	0.00642205	0.0649962
ENSMUSG00000034707	Gns	Gns	glucosamine (N-acetyl)-6-sulfatase [Source:MGI Symbol;Acc:MGI:1922862]	0.336911	6.86856	13.9466	0.00642561	0.0649962
ENSMUSG00000024575	Pde6a	Pde6a	phosphodiesterase 6A, cGMP-specific, rod, alpha [Source:MGI Symbol;Acc:MGI:97524]	-1.4713	0.322072	13.9457	0.00642674	0.0649962
ENSMUSG00000090231	Cfb	Cfb	complement factor B [Source:MGI Symbol;Acc:MGI:105975]	0.929882	7.6097	14.2654	0.00643896	0.0650779
ENSMUSG00000025213	Kazald1	Kazald1	Kazal-type serine peptidase inhibitor domain 1 [Source:MGI Symbol;Acc:MGI:2147606]	-1.41987	1.17515	13.9182	0.00645934	0.0652419
ENSMUSG00000054679	Srsf12	Srsf12	serine and arginine-rich splicing factor 12 [Source:MGI Symbol;Acc:MGI:2661424]	-2.77671	-1.50651	13.9143	0.00646408	0.0652477
ENSMUSG00000040957	Cables1	Cables1	CDK5 and Abl enzyme substrate 1 [Source:MGI Symbol;Acc:MGI:1927065]	-0.867141	5.5599	14.0364	0.00648119	0.0652987
ENSMUSG00000038605	Samd10	Samd10	sterile alpha motif domain containing 10 [Source:MGI Symbol;Acc:MGI:2443872]	0.462299	4.19541	13.8994	0.00648183	0.0652987
ENSMUSG00000029260	Ugt2b34	Ugt2b34	UDP glucuronosyltransferase 2 family, polypeptide B34 [Source:MGI Symbol;Acc:MGI:2140962]	-0.456268	9.31055	13.8969	0.00648481	0.0652987
ENSMUSG00000013539	Tango2	Tango2	transport and golgi organization 2 [Source:MGI Symbol;Acc:MGI:101825]	-0.547594	4.69761	13.8943	0.00648797	0.0652987
ENSMUSG00000117694	Snhg4	Snhg4	small nucleolar RNA host gene 4 [Source:MGI Symbol;Acc:MGI:4937091]	0.616478	3.67482	13.8881	0.00649548	0.0652987
ENSMUSG00000022098	Bmp1	Bmp1	bone morphogenetic protein 1 [Source:MGI Symbol;Acc:MGI:88176]	-0.517168	3.93291	13.8862	0.00649769	0.0652987
ENSMUSG00000031111	Igsf1	Igsf1	immunoglobulin superfamily, member 1 [Source:MGI Symbol;Acc:MGI:2147913]	-3.38453	-1.50173	13.8858	0.00649825	0.0652987
ENSMUSG00000009621	Vav2	Vav2	vav 2 oncogene [Source:MGI Symbol;Acc:MGI:102718]	-1.36987	2.51368	13.8817	0.00650315	0.0653061
ENSMUSG00000027660	Skil	Skil	SKI-like [Source:MGI Symbol;Acc:MGI:106203]	-0.578978	7.19012	13.8744	0.00651195	0.0653393
ENSMUSG00000097749	Gm16938	Gm16938	predicted gene, 16938 [Source:MGI Symbol;Acc:MGI:4439862]	-0.832679	1.86206	13.872	0.00651478	0.0653393
ENSMUSG00000020359	Phykpl	Phykpl	5-phosphohydroxy-L-lysine phospholyase [Source:MGI Symbol;Acc:MGI:1920197]	0.408647	4.33149	13.8629	0.00652573	0.0654073
ENSMUSG00000039899	Fgl2	Fgl2	fibrinogen-like protein 2 [Source:MGI Symbol;Acc:MGI:103266]	-0.437552	6.10066	13.8511	0.00654011	0.06548
ENSMUSG00000035849	Krt222	Krt222	keratin 222 [Source:MGI Symbol;Acc:MGI:2442728]	-1.43221	-0.448669	13.8501	0.00654132	0.06548
ENSMUSG00000037110	Ralgapa2	Ralgapa2	Ral GTPase activating protein, alpha subunit 2 (catalytic) [Source:MGI Symbol;Acc:MGI:3036245]	0.346768	7.03076	13.8446	0.00654798	0.0655049
ENSMUSG00000025381	Cnpy2	Cnpy2	canopy FGF signaling regulator 2 [Source:MGI Symbol;Acc:MGI:1928477]	-0.423816	6.08262	13.8347	0.00655998	0.0655831
ENSMUSG00000030545	Pex11a	Pex11a	peroxisomal biogenesis factor 11 alpha [Source:MGI Symbol;Acc:MGI:1338788]	0.773428	3.23818	13.8142	0.00658499	0.0657912
ENSMUSG00000003410	Elavl3	Elavl3	ELAV like RNA binding protein 3 [Source:MGI Symbol;Acc:MGI:109157]	-1.73871	0.740658	13.7872	0.00661803	0.0660792
ENSMUSG00000027001	Dusp19	Dusp19	dual specificity phosphatase 19 [Source:MGI Symbol;Acc:MGI:1915332]	-0.598602	2.94537	13.7822	0.00662418	0.0660961
ENSMUSG00000028840	Zfp593	Zfp593	zinc finger protein 593 [Source:MGI Symbol;Acc:MGI:1915290]	0.583191	2.84437	13.7765	0.00663119	0.0660961
ENSMUSG00000046721	Rpl14-ps1	Rpl14-ps1	ribosomal protein L14, pseudogene 1 [Source:MGI Symbol;Acc:MGI:3710579]	0.556523	3.99156	13.7756	0.00663235	0.0660961
ENSMUSG00000034459	Ifit1	Ifit1	interferon-induced protein with tetratricopeptide repeats 1 [Source:MGI Symbol;Acc:MGI:99450]	1.92167	4.76301	15.0891	0.00664901	0.0662114
ENSMUSG00000030629	Zfand6	Zfand6	zinc finger, AN1-type domain 6 [Source:MGI Symbol;Acc:MGI:1929510]	-0.325012	6.31769	13.7558	0.00665685	0.0662114
ENSMUSG00000025933	Tmem14a	Tmem14a	transmembrane protein 14A [Source:MGI Symbol;Acc:MGI:1922962]	-0.93698	1.82677	13.7494	0.00666474	0.0662114
ENSMUSG00000062619	2310039H08Rik	2310039H08Rik	RIKEN cDNA 2310039H08 gene [Source:MGI Symbol;Acc:MGI:1914351]	0.589518	3.6628	13.7491	0.00666518	0.0662114
ENSMUSG00000052957	Gas1	Gas1	growth arrest specific 1 [Source:MGI Symbol;Acc:MGI:95655]	-0.961283	4.41378	13.8227	0.00667431	0.0662114
ENSMUSG00000093904	Tomm20	Tomm20	translocase of outer mitochondrial membrane 20 [Source:MGI Symbol;Acc:MGI:1915202]	0.330752	5.95183	13.7405	0.00667588	0.0662114
ENSMUSG00000024501	Dpysl3	Dpysl3	dihydropyrimidinase-like 3 [Source:MGI Symbol;Acc:MGI:1349762]	-0.604604	6.05132	13.735	0.00668272	0.0662114
ENSMUSG00000046671	Mtfr1l	Mtfr1l	mitochondrial fission regulator 1-like [Source:MGI Symbol;Acc:MGI:1924074]	0.397739	5.64117	13.7292	0.00668986	0.0662114
4930552P12Rik	4930552P12Rik	4930552P12Rik		-0.939845	1.11555	13.7281	0.00669133	0.0662114
ENSMUSG00000025521	Tmem192	Tmem192	transmembrane protein 192 [Source:MGI Symbol;Acc:MGI:1920317]	0.480102	4.24616	13.7268	0.00669294	0.0662114
ENSMUSG00000028037	Ifi44	Ifi44	interferon-induced protein 44 [Source:MGI Symbol;Acc:MGI:2443016]	2.06916	2.20439	14.0468	0.00669521	0.0662114
ENSMUSG00000028982	Slc25a33	Slc25a33	solute carrier family 25, member 33 [Source:MGI Symbol;Acc:MGI:1917806]	0.885332	2.31052	13.7202	0.00670118	0.0662114
ENSMUSG00000057863	Rpl36	Rpl36	ribosomal protein L36 [Source:MGI Symbol;Acc:MGI:1860603]	0.519629	7.46571	13.7196	0.00670194	0.0662114
ENSMUSG00000026000	Lancl1	Lancl1	LanC (bacterial lantibiotic synthetase component C)-like 1 [Source:MGI Symbol;Acc:MGI:1336997]	0.600923	5.13983	13.7177	0.00670428	0.0662114
ENSMUSG00000005043	Sgsh	Sgsh	N-sulfoglucosamine sulfohydrolase (sulfamidase) [Source:MGI Symbol;Acc:MGI:1350341]	0.42026	4.67483	13.7154	0.00670719	0.0662114
ENSMUSG00000042826	Fgf11	Fgf11	fibroblast growth factor 11 [Source:MGI Symbol;Acc:MGI:109167]	-1.17622	1.43016	13.7072	0.00671743	0.0662707
ENSMUSG00000039672	Kcne2	Kcne2	potassium voltage-gated channel, Isk-related subfamily, gene 2 [Source:MGI Symbol;Acc:MGI:1891123]	1.91782	-1.1354	13.6983	0.00672856	0.0662896
ENSMUSG00000021959	Lats2	Lats2	large tumor suppressor 2 [Source:MGI Symbol;Acc:MGI:1354386]	-0.48369	4.7296	13.6961	0.00673128	0.0662896
ENSMUSG00000035376	Hacd2	Hacd2	3-hydroxyacyl-CoA dehydratase 2 [Source:MGI Symbol;Acc:MGI:1918007]	0.379028	4.85171	13.6956	0.00673201	0.0662896
ENSMUSG00000029570	Lfng	Lfng	LFNG O-fucosylpeptide 3-beta-N-acetylglucosaminyltransferase [Source:MGI Symbol;Acc:MGI:1095413]	0.437652	3.6869	13.6834	0.00674732	0.0663987
ENSMUSG00000036257	Pnpla8	Pnpla8	patatin-like phospholipase domain containing 8 [Source:MGI Symbol;Acc:MGI:1914702]	-0.409992	6.79633	13.6696	0.00676473	0.0665137
ENSMUSG00000042015	Wdr41	Wdr41	WD repeat domain 41 [Source:MGI Symbol;Acc:MGI:2445123]	0.363622	5.49552	13.6672	0.00676774	0.0665137
ENSMUSG00000038112	AW551984	AW551984	expressed sequence AW551984 [Source:MGI Symbol;Acc:MGI:2143322]	0.533886	3.89387	13.6641	0.00677172	0.0665137
ENSMUSG00000020692	Nle1	Nle1	notchless homolog 1 [Source:MGI Symbol;Acc:MGI:2429770]	0.67858	2.83279	13.6462	0.00679443	0.0666424
ENSMUSG00000025086	Trub1	Trub1	TruB pseudouridine (psi) synthase family member 1 [Source:MGI Symbol;Acc:MGI:1919383]	0.466147	3.6255	13.6401	0.00680224	0.0666424
ENSMUSG00000068699	Flnc	Flnc	filamin C, gamma [Source:MGI Symbol;Acc:MGI:95557]	1.13783	6.83731	14.5245	0.00680524	0.0666424
ENSMUSG00000035407	Kank4	Kank4	KN motif and ankyrin repeat domains 4 [Source:MGI Symbol;Acc:MGI:3043381]	-1.33749	-0.307385	13.635	0.00680869	0.0666424
ENSMUSG00000011114	Tbrg1	Tbrg1	transforming growth factor beta regulated gene 1 [Source:MGI Symbol;Acc:MGI:1100877]	0.433953	7.40433	13.6297	0.00681549	0.0666424
ENSMUSG00000061207	Stk19	Stk19	serine/threonine kinase 19 [Source:MGI Symbol;Acc:MGI:1860085]	0.544967	3.12553	13.6264	0.00681971	0.0666424
ENSMUSG00000035202	Lars2	Lars2	leucyl-tRNA synthetase, mitochondrial [Source:MGI Symbol;Acc:MGI:2142973]	0.878333	10.2238	13.7027	0.00682366	0.0666424
ENSMUSG00000039760	Il22ra2	Il22ra2	interleukin 22 receptor, alpha 2 [Source:MGI Symbol;Acc:MGI:2665114]	-2.07518	2.40749	14.0463	0.0068285	0.0666424
ENSMUSG00000020806	Rhbdf2	Rhbdf2	rhomboid 5 homolog 2 [Source:MGI Symbol;Acc:MGI:2442473]	0.543634	3.80945	13.6173	0.00683135	0.0666424
ENSMUSG00000036854	Hspb6	Hspb6	heat shock protein, alpha-crystallin-related, B6 [Source:MGI Symbol;Acc:MGI:2685325]	-0.847737	4.33104	13.6131	0.00683673	0.0666424
Hdgfrp3	Hdgfrp3	Hdgfrp3		-0.461158	3.66536	13.6128	0.00683711	0.0666424
ENSMUSG00000039533	Mmd2	Mmd2	monocyte to macrophage differentiation-associated 2 [Source:MGI Symbol;Acc:MGI:1922354]	-2.66799	-1.57825	13.6103	0.00684035	0.0666424
ENSMUSG00000000420	Galnt1	Galnt1	polypeptide N-acetylgalactosaminyltransferase 1 [Source:MGI Symbol;Acc:MGI:894693]	0.470823	7.29815	13.6077	0.00684363	0.0666424
ENSMUSG00000034648	Lrrn1	Lrrn1	leucine rich repeat protein 1, neuronal [Source:MGI Symbol;Acc:MGI:106038]	1.23083	1.73401	13.6054	0.00684651	0.0666424
ENSMUSG00000034570	Inpp5j	Inpp5j	inositol polyphosphate 5-phosphatase J [Source:MGI Symbol;Acc:MGI:2158663]	-0.742094	6.39098	13.6835	0.00684851	0.0666424
ENSMUSG00000029701	Rbm28	Rbm28	RNA binding motif protein 28 [Source:MGI Symbol;Acc:MGI:2655711]	0.503441	5.44484	13.5957	0.00685903	0.066683
ENSMUSG00000080268	Brms1	Brms1	breast cancer metastasis-suppressor 1 [Source:MGI Symbol;Acc:MGI:2388804]	0.34871	5.03652	13.594	0.00686117	0.066683
ENSMUSG00000004936	Map2k1	Map2k1	mitogen-activated protein kinase kinase 1 [Source:MGI Symbol;Acc:MGI:1346866]	-0.404718	7.8648	13.5787	0.00688096	0.0667854
ENSMUSG00000018899	Irf1	Irf1	interferon regulatory factor 1 [Source:MGI Symbol;Acc:MGI:96590]	-0.933999	6.90916	13.9941	0.00689165	0.0667854
ENSMUSG00000045094	Arhgef37	Arhgef37	Rho guanine nucleotide exchange factor (GEF) 37 [Source:MGI Symbol;Acc:MGI:3045339]	0.493898	3.97543	13.5689	0.00689361	0.0667854
ENSMUSG00000052688	Rab7b	Rab7b	RAB7B, member RAS oncogene family [Source:MGI Symbol;Acc:MGI:2442295]	-0.832519	2.57867	13.5675	0.00689546	0.0667854
ENSMUSG00000038239	Hrc	Hrc	histidine rich calcium binding protein [Source:MGI Symbol;Acc:MGI:96226]	-3.08942	1.46867	14.2298	0.00689689	0.0667854
ENSMUSG00000058656	Samd12	Samd12	sterile alpha motif domain containing 12 [Source:MGI Symbol;Acc:MGI:2444518]	-1.16728	0.902476	13.5661	0.00689724	0.0667854
ENSMUSG00000026149	Tm4sf20	Tm4sf20	transmembrane 4 L six family member 20 [Source:MGI Symbol;Acc:MGI:1913511]	-0.699889	8.38876	13.5433	0.00692696	0.0669827
ENSMUSG00000032496	Ltf	Ltf	lactotransferrin [Source:MGI Symbol;Acc:MGI:96837]	3.48087	3.54263	15.275	0.00692933	0.0669827
ENSMUSG00000053093	Myh7	Myh7	myosin, heavy polypeptide 7, cardiac muscle, beta [Source:MGI Symbol;Acc:MGI:2155600]	1.93932	-0.870739	13.5396	0.0069317	0.0669827
ENSMUSG00000038371	Sbf2	Sbf2	SET binding factor 2 [Source:MGI Symbol;Acc:MGI:1921831]	0.49528	7.12121	13.5348	0.00693802	0.0669827
ENSMUSG00000072872	Rybp	Rybp	RING1 and YY1 binding protein [Source:MGI Symbol;Acc:MGI:1929059]	-0.540615	5.45196	13.5329	0.00694047	0.0669827
ENSMUSG00000030911	Zp2	Zp2	zona pellucida glycoprotein 2 [Source:MGI Symbol;Acc:MGI:99214]	-2.35296	-0.785823	13.5308	0.00694322	0.0669827
ENSMUSG00000040495	Chrm4	Chrm4	cholinergic receptor, muscarinic 4 [Source:MGI Symbol;Acc:MGI:88399]	-1.64795	-0.386465	13.5226	0.00695398	0.0670065
ENSMUSG00000089736	Tgfbr3l	Tgfbr3l	transforming growth factor, beta receptor III-like [Source:MGI Symbol;Acc:MGI:3833469]	1.60179	-0.21363	13.5199	0.00695754	0.0670065
ENSMUSG00000038692	Hoxb4	Hoxb4	homeobox B4 [Source:MGI Symbol;Acc:MGI:96185]	-1.19293	0.702758	13.5191	0.0069585	0.0670065
ENSMUSG00000031104	Rab33a	Rab33a	RAB33A, member RAS oncogene family [Source:MGI Symbol;Acc:MGI:109493]	-1.89841	-0.53667	13.5146	0.00696441	0.0670156
ENSMUSG00000025002	Cyp2c55	Cyp2c55	cytochrome P450, family 2, subfamily c, polypeptide 55 [Source:MGI Symbol;Acc:MGI:1919332]	-2.42271	8.56471	15.3031	0.00696799	0.0670156
ENSMUSG00000053714	4732471J01Rik	4732471J01Rik	RIKEN cDNA 4732471J01 gene [Source:MGI Symbol;Acc:MGI:3603586]	0.454571	3.89996	13.5016	0.00698153	0.0670649
ENSMUSG00000028860	Sytl1	Sytl1	synaptotagmin-like 1 [Source:MGI Symbol;Acc:MGI:1933365]	-0.501493	6.02511	13.5015	0.00698166	0.0670649
ENSMUSG00000018474	Chd3	Chd3	chromodomain helicase DNA binding protein 3 [Source:MGI Symbol;Acc:MGI:1344395]	-0.43877	6.53048	13.4914	0.00699494	0.0671363
ENSMUSG00000022824	Muc13	Muc13	mucin 13, epithelial transmembrane [Source:MGI Symbol;Acc:MGI:103190]	0.631828	11.8155	13.4894	0.00699765	0.0671363
ENSMUSG00000070867	Trabd2b	Trabd2b	TraB domain containing 2B [Source:MGI Symbol;Acc:MGI:3650152]	0.959739	3.60319	13.4859	0.00700221	0.0671391
ENSMUSG00000019854	Reps1	Reps1	RalBP1 associated Eps domain containing protein [Source:MGI Symbol;Acc:MGI:1196373]	0.633621	4.67768	13.4702	0.00702307	0.0672979
ENSMUSG00000097712	Gm10532	Gm10532	predicted gene 10532 [Source:MGI Symbol;Acc:MGI:3641671]	-0.882018	1.86445	13.4663	0.00702817	0.0673058
ENSMUSG00000027611	Procr	Procr	protein C receptor, endothelial [Source:MGI Symbol;Acc:MGI:104596]	0.707607	3.06034	13.4519	0.00704735	0.0673664
ENSMUSG00000028069	Gpatch4	Gpatch4	G patch domain containing 4 [Source:MGI Symbol;Acc:MGI:1913864]	0.789491	4.09107	13.4505	0.00704919	0.0673664
ENSMUSG00000007908	Hmgcll1	Hmgcll1	3-hydroxymethyl-3-methylglutaryl-Coenzyme A lyase-like 1 [Source:MGI Symbol;Acc:MGI:2446108]	-1.35349	0.618565	13.449	0.00705117	0.0673664
ENSMUSG00000025371	Chmp6	Chmp6	charged multivesicular body protein 6 [Source:MGI Symbol;Acc:MGI:3583942]	0.44403	5.90034	13.4487	0.00705167	0.0673664
ENSMUSG00000018428	Akap1	Akap1	A kinase (PRKA) anchor protein 1 [Source:MGI Symbol;Acc:MGI:104729]	0.3459	6.57347	13.4399	0.00706342	0.0674376
ENSMUSG00000029622	Arpc1b	Arpc1b	actin related protein 2/3 complex, subunit 1B [Source:MGI Symbol;Acc:MGI:1343142]	0.363009	7.80311	13.4151	0.00709664	0.0677136
ENSMUSG00000029276	Glmn	Glmn	glomulin, FKBP associated protein [Source:MGI Symbol;Acc:MGI:2141180]	0.47563	3.57993	13.4109	0.0071023	0.0677264
ENSMUSG00000031302	Nlgn3	Nlgn3	neuroligin 3 [Source:MGI Symbol;Acc:MGI:2444609]	-2.18368	-0.0608897	13.4056	0.00710938	0.0677528
ENSMUSG00000066406	Akap13	Akap13	A kinase (PRKA) anchor protein 13 [Source:MGI Symbol;Acc:MGI:2676556]	-0.3875	8.2296	13.4018	0.00711448	0.0677602
ENSMUSG00000085747	Slc13a2os	Slc13a2os	solute carrier family 13 (sodium-dependent dicarboxylate transporter), member 2, opposite strand [Source:MGI Symbol;Acc:MGI:3649278]	0.7373	5.15916	13.3948	0.00712395	0.0678093
ENSMUSG00000078611	Gm5901	Gm5901	predicted gene 5901 [Source:MGI Symbol;Acc:MGI:3643909]	-1.01026	1.43319	13.3758	0.00714967	0.0679456
ENSMUSG00000019647	Sema6a	Sema6a	sema domain, transmembrane domain (TM), and cytoplasmic domain, (semaphorin) 6A [Source:MGI Symbol;Acc:MGI:1203727]	-0.939062	5.65439	13.6405	0.00715044	0.0679456
ENSMUSG00000032355	Mlip	Mlip	muscular LMNA-interacting protein [Source:MGI Symbol;Acc:MGI:1916892]	-2.88234	-0.950971	13.3727	0.00715392	0.0679456
ENSMUSG00000060098	Prmt7	Prmt7	protein arginine N-methyltransferase 7 [Source:MGI Symbol;Acc:MGI:2384879]	0.59784	3.93913	13.3715	0.00715558	0.0679456
ENSMUSG00000038412	Higd1a	Higd1a	HIG1 domain family, member 1A [Source:MGI Symbol;Acc:MGI:1930666]	0.62643	6.1162	13.3552	0.00717766	0.0680822
ENSMUSG00000028488	Sh3gl2	Sh3gl2	SH3-domain GRB2-like 2 [Source:MGI Symbol;Acc:MGI:700009]	-0.672802	5.27453	13.3539	0.00717944	0.0680822
ENSMUSG00000001249	Hpn	Hpn	hepsin [Source:MGI Symbol;Acc:MGI:1196620]	1.00664	3.4258	13.3494	0.00718569	0.0680822
ENSMUSG00000029328	Hnrnpdl	Hnrnpdl	heterogeneous nuclear ribonucleoprotein D-like [Source:MGI Symbol;Acc:MGI:1355299]	0.457773	7.45227	13.3482	0.00718732	0.0680822
ENSMUSG00000031562	Dctd	Dctd	dCMP deaminase [Source:MGI Symbol;Acc:MGI:2444529]	0.78146	2.17221	13.3308	0.00721114	0.0682399
ENSMUSG00000097184	4632428C04Rik	4632428C04Rik	RIKEN cDNA 4632428C04 gene [Source:MGI Symbol;Acc:MGI:1921600]	-1.34712	1.09146	13.3296	0.00721266	0.0682399
ENSMUSG00000074892	B3galt5	B3galt5	UDP-Gal:betaGlcNAc beta 1,3-galactosyltransferase, polypeptide 5 [Source:MGI Symbol;Acc:MGI:2136878]	0.592886	9.93753	13.3242	0.00722016	0.0682467
ENSMUSG00000064128	Cenpj	Cenpj	centromere protein J [Source:MGI Symbol;Acc:MGI:2684927]	-0.5683	3.50006	13.3228	0.00722208	0.0682467
ENSMUSG00000019966	Kitl	Kitl	kit ligand [Source:MGI Symbol;Acc:MGI:96974]	-0.513732	7.35673	13.312	0.00723698	0.0682709
ENSMUSG00000051951	Xkr4	Xkr4	X-linked Kx blood group related 4 [Source:MGI Symbol;Acc:MGI:3528744]	-1.15353	0.608294	13.3119	0.00723709	0.0682709
ENSMUSG00000026628	Atf3	Atf3	activating transcription factor 3 [Source:MGI Symbol;Acc:MGI:109384]	-1.29113	5.65129	14.2945	0.00723769	0.0682709
ENSMUSG00000037563	Rps16	Rps16	ribosomal protein S16 [Source:MGI Symbol;Acc:MGI:98118]	0.367526	8.02371	13.296	0.00725907	0.0684011
ENSMUSG00000068739	Sars	Sars	seryl-aminoacyl-tRNA synthetase [Source:MGI Symbol;Acc:MGI:102809]	0.346252	6.72249	13.2951	0.00726021	0.0684011
ENSMUSG00000030800	Prss8	Prss8	protease, serine 8 (prostasin) [Source:MGI Symbol;Acc:MGI:1923810]	0.416023	5.02314	13.2697	0.00729557	0.068666
ENSMUSG00000025239	Limd1	Limd1	LIM domains containing 1 [Source:MGI Symbol;Acc:MGI:1352502]	0.311343	6.20824	13.2674	0.00729872	0.068666
ENSMUSG00000028476	Reck	Reck	reversion-inducing-cysteine-rich protein with kazal motifs [Source:MGI Symbol;Acc:MGI:1855698]	-0.73239	2.41269	13.2654	0.00730145	0.068666
ENSMUSG00000069662	Marcks	Marcks	myristoylated alanine rich protein kinase C substrate [Source:MGI Symbol;Acc:MGI:96907]	-0.595896	7.13322	13.257	0.0073132	0.0687104
ENSMUSG00000034361	Cpne2	Cpne2	copine II [Source:MGI Symbol;Acc:MGI:2387578]	0.733629	4.72982	13.2558	0.00731493	0.0687104
ENSMUSG00000040952	Rps19	Rps19	ribosomal protein S19 [Source:MGI Symbol;Acc:MGI:1333780]	0.386866	7.5318	13.2433	0.00733233	0.0688327
ENSMUSG00000032369	Plscr1	Plscr1	phospholipid scramblase 1 [Source:MGI Symbol;Acc:MGI:893575]	0.423699	7.34241	13.2396	0.00733761	0.0688411
ENSMUSG00000042589	Cux2	Cux2	cut-like homeobox 2 [Source:MGI Symbol;Acc:MGI:107321]	-1.87455	-0.860221	13.2317	0.00734864	0.0688682
ENSMUSG00000008892	Vdac3	Vdac3	voltage-dependent anion channel 3 [Source:MGI Symbol;Acc:MGI:106922]	-0.481975	7.25511	13.2298	0.00735136	0.0688682
ENSMUSG00000085786	Gm15987	Gm15987	predicted gene 15987 [Source:MGI Symbol;Acc:MGI:3801849]	3.29949	0.224014	13.4842	0.00735366	0.0688682
ENSMUSG00000019883	Echdc1	Echdc1	enoyl Coenzyme A hydratase domain containing 1 [Source:MGI Symbol;Acc:MGI:1277169]	-0.439849	6.04478	13.2191	0.00736644	0.0689148
ENSMUSG00000021260	Hhipl1	Hhipl1	hedgehog interacting protein-like 1 [Source:MGI Symbol;Acc:MGI:1919265]	2.08025	-0.0528449	13.2184	0.00736742	0.0689148
ENSMUSG00000026405	C4bp	C4bp	complement component 4 binding protein [Source:MGI Symbol;Acc:MGI:88229]	-0.575741	3.96045	13.2038	0.00738804	0.0690665
ENSMUSG00000026749	Nek6	Nek6	NIMA (never in mitosis gene a)-related expressed kinase 6 [Source:MGI Symbol;Acc:MGI:1891638]	0.633204	5.75514	13.1813	0.00741998	0.0692949
ENSMUSG00000031995	St14	St14	suppression of tumorigenicity 14 (colon carcinoma) [Source:MGI Symbol;Acc:MGI:1338881]	0.326967	8.37854	13.1803	0.0074213	0.0692949
ENSMUSG00000029865	Sval1	Sval1	seminal vesicle antigen-like 1 [Source:MGI Symbol;Acc:MGI:1918828]	-0.411728	9.2705	13.1723	0.00743277	0.0693579
ENSMUSG00000038024	Dennd4c	Dennd4c	DENN/MADD domain containing 4C [Source:MGI Symbol;Acc:MGI:1914769]	-0.438789	7.19591	13.1694	0.00743689	0.0693579
ENSMUSG00000022884	Eif4a2	Eif4a2	eukaryotic translation initiation factor 4A2 [Source:MGI Symbol;Acc:MGI:106906]	-0.578121	8.5545	13.1529	0.0074604	0.0695359
ENSMUSG00000006711	D130043K22Rik	D130043K22Rik	RIKEN cDNA D130043K22 gene [Source:MGI Symbol;Acc:MGI:3036268]	-2.0413	-0.0420584	13.1494	0.00746541	0.0695413
ENSMUSG00000034120	Srsf2	Srsf2	serine and arginine-rich splicing factor 2 [Source:MGI Symbol;Acc:MGI:98284]	0.54443	7.2691	13.1379	0.00748194	0.0696327
ENSMUSG00000004667	Polr2e	Polr2e	polymerase (RNA) II (DNA directed) polypeptide E [Source:MGI Symbol;Acc:MGI:1913670]	0.374923	5.11109	13.1335	0.00748836	0.0696327
ENSMUSG00000007950	Abhd8	Abhd8	abhydrolase domain containing 8 [Source:MGI Symbol;Acc:MGI:1918946]	-0.844596	2.4957	13.1312	0.00749157	0.0696327
ENSMUSG00000040867	Begain	Begain	brain-enriched guanylate kinase-associated [Source:MGI Symbol;Acc:MGI:3044626]	-1.98743	-1.32983	13.1303	0.00749297	0.0696327
ENSMUSG00000002812	Flii	Flii	flightless I actin binding protein [Source:MGI Symbol;Acc:MGI:1342286]	0.32147	7.69314	13.1225	0.00750419	0.069694
ENSMUSG00000003153	Slc2a3	Slc2a3	solute carrier family 2 (facilitated glucose transporter), member 3 [Source:MGI Symbol;Acc:MGI:95757]	-0.888247	1.51084	13.1195	0.00750844	0.069694
ENSMUSG00000071317	Bves	Bves	blood vessel epicardial substance [Source:MGI Symbol;Acc:MGI:1346013]	-1.00165	2.33321	13.1118	0.00751968	0.0697571
Cxx1c	Cxx1c	Cxx1c		-1.14477	1.05037	13.1037	0.00753131	0.0698236
ENSMUSG00000028199	Cryz	Cryz	crystallin, zeta [Source:MGI Symbol;Acc:MGI:88527]	0.501903	4.77635	13.0931	0.00754668	0.069892
ENSMUSG00000041147	Brca2	Brca2	breast cancer 2, early onset [Source:MGI Symbol;Acc:MGI:109337]	0.688895	3.34413	13.0925	0.00754759	0.069892
ENSMUSG00000085004	5430427M07Rik	5430427M07Rik	RIKEN cDNA 5430427M07 gene [Source:MGI Symbol;Acc:MGI:1918599]	-2.45397	2.09197	13.6829	0.00756991	0.0700574
Mfsd7b	Mfsd7b	Mfsd7b		0.515004	4.14717	13.0741	0.00757442	0.0700578
ENSMUSG00000015542	Nat9	Nat9	N-acetyltransferase 9 (GCN5-related, putative) [Source:MGI Symbol;Acc:MGI:1913426]	0.407869	3.90994	13.0635	0.00758999	0.0701048
ENSMUSG00000004105	Angptl2	Angptl2	angiopoietin-like 2 [Source:MGI Symbol;Acc:MGI:1347002]	-0.932912	4.44054	13.1364	0.00759218	0.0701048
ENSMUSG00000022208	Jph4	Jph4	junctophilin 4 [Source:MGI Symbol;Acc:MGI:2443113]	-1.32087	1.36697	13.0601	0.00759485	0.0701048
ENSMUSG00000048096	Lmod1	Lmod1	leiomodin 1 (smooth muscle) [Source:MGI Symbol;Acc:MGI:2135671]	-0.623995	5.53856	13.0584	0.00759737	0.0701048
ENSMUSG00000061032	Rrp1	Rrp1	ribosomal RNA processing 1 [Source:MGI Symbol;Acc:MGI:1203500]	0.316463	6.58125	13.0543	0.00760341	0.0701194
ENSMUSG00000038156	Spon1	Spon1	spondin 1, (f-spondin) extracellular matrix protein [Source:MGI Symbol;Acc:MGI:2385287]	0.709975	3.30501	13.0438	0.00761881	0.0702201
ENSMUSG00000044499	Hs3st5	Hs3st5	heparan sulfate (glucosamine) 3-O-sulfotransferase 5 [Source:MGI Symbol;Acc:MGI:2441996]	-2.62443	1.40346	13.4027	0.00762888	0.0702717
ENSMUSG00000078763	Slfn1	Slfn1	schlafen 1 [Source:MGI Symbol;Acc:MGI:1313259]	2.20106	-0.482197	13.0301	0.00763898	0.0703234
ENSMUSG00000032300	1700017B05Rik	1700017B05Rik	RIKEN cDNA 1700017B05 gene [Source:MGI Symbol;Acc:MGI:1921461]	0.640647	3.72892	13.0217	0.00765147	0.0703681
ENSMUSG00000024411	Aqp4	Aqp4	aquaporin 4 [Source:MGI Symbol;Acc:MGI:107387]	1.54399	8.36553	14.2303	0.0076528	0.0703681
ENSMUSG00000041747	Utp15	Utp15	UTP15 small subunit processome component [Source:MGI Symbol;Acc:MGI:2145443]	0.499941	4.6096	13.0121	0.00766561	0.070406
ENSMUSG00000069565	Dazap1	Dazap1	DAZ associated protein 1 [Source:MGI Symbol;Acc:MGI:1917498]	0.556685	5.8057	13.0072	0.00767298	0.070406
ENSMUSG00000024513	Mbd2	Mbd2	methyl-CpG binding domain protein 2 [Source:MGI Symbol;Acc:MGI:1333813]	0.321234	7.87233	13.0064	0.00767411	0.070406
ENSMUSG00000025497	Cdhr5	Cdhr5	cadherin-related family member 5 [Source:MGI Symbol;Acc:MGI:1919290]	-0.428909	9.48806	13.0059	0.00767487	0.070406
ENSMUSG00000025427	Rnf165	Rnf165	ring finger protein 165 [Source:MGI Symbol;Acc:MGI:2444521]	-1.66474	-1.09408	13.0025	0.00767989	0.0704109
ENSMUSG00000039693	Msantd3	Msantd3	Myb/SANT-like DNA-binding domain containing 3 [Source:MGI Symbol;Acc:MGI:1913915]	0.689864	2.42197	12.9903	0.00769804	0.0705038
ENSMUSG00000024896	Minpp1	Minpp1	multiple inositol polyphosphate histidine phosphatase 1 [Source:MGI Symbol;Acc:MGI:1336159]	0.487286	5.90493	12.9897	0.007699	0.0705038
ENSMUSG00000038267	Slc22a23	Slc22a23	solute carrier family 22, member 23 [Source:MGI Symbol;Acc:MGI:1920352]	-0.375202	7.55135	12.9778	0.00771678	0.0706255
ENSMUSG00000050556	Kcnb1	Kcnb1	potassium voltage gated channel, Shab-related subfamily, member 1 [Source:MGI Symbol;Acc:MGI:96666]	-0.854597	2.71632	12.9738	0.00772269	0.0706383
ENSMUSG00000021303	Gng4	Gng4	guanine nucleotide binding protein (G protein), gamma 4 [Source:MGI Symbol;Acc:MGI:102703]	-1.34034	1.58767	12.9704	0.00772777	0.0706436
ENSMUSG00000033526	Ppip5k1	Ppip5k1	diphosphoinositol pentakisphosphate kinase 1 [Source:MGI Symbol;Acc:MGI:2443281]	-0.37551	6.93335	12.9612	0.0077416	0.0707182
ENSMUSG00000011118	Panx3	Panx3	pannexin 3 [Source:MGI Symbol;Acc:MGI:1918881]	-3.90358	-1.11475	12.959	0.00774494	0.0707182
ENSMUSG00000090101	Snhg9	Snhg9	small nucleolar RNA host gene 9 [Source:MGI Symbol;Acc:MGI:1920724]	1.3999	-0.475774	12.9453	0.00776547	0.0708645
ENSMUSG00000022996	Wnt10b	Wnt10b	wingless-type MMTV integration site family, member 10B [Source:MGI Symbol;Acc:MGI:108061]	-1.5765	-1.14851	12.9421	0.00777037	0.070868
ENSMUSG00000032744	Heyl	Heyl	hairy/enhancer-of-split related with YRPW motif-like [Source:MGI Symbol;Acc:MGI:1860511]	-1.09796	0.822447	12.9367	0.00777849	0.0709008
ENSMUSG00000028415	Spink4	Spink4	serine peptidase inhibitor, Kazal type 4 [Source:MGI Symbol;Acc:MGI:1341848]	1.33484	8.91097	13.9309	0.00778521	0.0709209
ENSMUSG00000022894	Adamts5	Adamts5	a disintegrin-like and metallopeptidase (reprolysin type) with thrombospondin type 1 motif, 5 (aggrecanase-2) [Source:MGI Symbol;Acc:MGI:1346321]	-0.902396	3.5461	12.919	0.00780525	0.0709521
ENSMUSG00000050944	Efcab5	Efcab5	EF-hand calcium binding domain 5 [Source:MGI Symbol;Acc:MGI:2442440]	0.641375	2.45764	12.9173	0.00780785	0.0709521
ENSMUSG00000047786	Lix1	Lix1	limb and CNS expressed 1 [Source:MGI Symbol;Acc:MGI:1913893]	-1.16876	1.02236	12.917	0.00780827	0.0709521
ENSMUSG00000054099	Slc25a40	Slc25a40	solute carrier family 25, member 40 [Source:MGI Symbol;Acc:MGI:2442486]	-0.49585	3.97301	12.9166	0.00780887	0.0709521
ENSMUSG00000003033	Ap1m1	Ap1m1	adaptor-related protein complex AP-1, mu subunit 1 [Source:MGI Symbol;Acc:MGI:102776]	0.462194	4.45158	12.9138	0.00781324	0.0709521
ENSMUSG00000068798	Rap1a	Rap1a	RAS-related protein 1a [Source:MGI Symbol;Acc:MGI:97852]	-0.395642	6.38328	12.911	0.00781748	0.0709521
D3Ertd254e	D3Ertd254e	D3Ertd254e		-0.498977	4.4853	12.9091	0.00782028	0.0709521
ENSMUSG00000070639	Lrrc8b	Lrrc8b	leucine rich repeat containing 8 family, member B [Source:MGI Symbol;Acc:MGI:2141353]	1.01238	4.23371	13.0226	0.0078529	0.0712069
ENSMUSG00000039347	Atp6v0e2	Atp6v0e2	ATPase, H+ transporting, lysosomal V0 subunit E2 [Source:MGI Symbol;Acc:MGI:1923502]	-0.662608	5.14315	12.8799	0.00786489	0.0712426
ENSMUSG00000047013	Fbxo41	Fbxo41	F-box protein 41 [Source:MGI Symbol;Acc:MGI:1261912]	-2.2209	-1.20134	12.8786	0.0078668	0.0712426
ENSMUSG00000048644	Ctxn1	Ctxn1	cortexin 1 [Source:MGI Symbol;Acc:MGI:88566]	-0.770346	2.31596	12.8763	0.00787045	0.0712426
ENSMUSG00000029403	Cdkl2	Cdkl2	cyclin-dependent kinase-like 2 (CDC2-related kinase) [Source:MGI Symbol;Acc:MGI:1858227]	-0.514861	3.84373	12.8714	0.00787788	0.0712574
ENSMUSG00000024072	Yipf4	Yipf4	Yip1 domain family, member 4 [Source:MGI Symbol;Acc:MGI:1915114]	-0.39316	6.07026	12.8681	0.00788291	0.0712574
ENSMUSG00000022286	Grhl2	Grhl2	grainyhead like transcription factor 2 [Source:MGI Symbol;Acc:MGI:2182543]	0.435148	6.11225	12.8663	0.00788571	0.0712574
ENSMUSG00000025081	Tdrd1	Tdrd1	tudor domain containing 1 [Source:MGI Symbol;Acc:MGI:1933218]	-1.22215	2.26795	12.8465	0.00791623	0.0714398
ENSMUSG00000032481	Smarcc1	Smarcc1	SWI/SNF related, matrix associated, actin dependent regulator of chromatin, subfamily c, member 1 [Source:MGI Symbol;Acc:MGI:1203524]	0.395974	6.26072	12.8395	0.00792709	0.0714398
ENSMUSG00000052928	Ctif	Ctif	CBP80/20-dependent translation initiation factor [Source:MGI Symbol;Acc:MGI:2685518]	-0.519732	4.31939	12.8383	0.00792899	0.0714398
ENSMUSG00000037953	A4gnt	A4gnt	alpha-1,4-N-acetylglucosaminyltransferase [Source:MGI Symbol;Acc:MGI:2143261]	1.11234	3.97507	13.0652	0.00792938	0.0714398
ENSMUSG00000020422	Tns3	Tns3	tensin 3 [Source:MGI Symbol;Acc:MGI:2443012]	-0.449372	7.9222	12.8367	0.00793143	0.0714398
ENSMUSG00000049858	Suox	Suox	sulfite oxidase [Source:MGI Symbol;Acc:MGI:2446117]	-1.06478	2.79352	12.8355	0.0079332	0.0714398
ENSMUSG00000017950	Hnf4a	Hnf4a	hepatic nuclear factor 4, alpha [Source:MGI Symbol;Acc:MGI:109128]	-0.409721	10.0111	12.8297	0.00794229	0.0714806
ENSMUSG00000027901	Dennd2d	Dennd2d	DENN/MADD domain containing 2D [Source:MGI Symbol;Acc:MGI:2181193]	0.30576	6.52089	12.8155	0.00796431	0.0716377
ENSMUSG00000051839	Gypa	Gypa	glycophorin A [Source:MGI Symbol;Acc:MGI:95880]	-2.23091	0.138269	12.8089	0.0079746	0.0716892
ENSMUSG00000031497	Tnfsf13b	Tnfsf13b	tumor necrosis factor (ligand) superfamily, member 13b [Source:MGI Symbol;Acc:MGI:1344376]	-1.25412	1.62537	12.8057	0.00797956	0.0716927
ENSMUSG00000022829	Stxbp5l	Stxbp5l	syntaxin binding protein 5-like [Source:MGI Symbol;Acc:MGI:2443815]	-1.82107	0.314128	12.7946	0.00799701	0.0718084
ENSMUSG00000022229	Atp12a	Atp12a	ATPase, H+/K+ transporting, nongastric, alpha polypeptide [Source:MGI Symbol;Acc:MGI:1926943]	0.811297	10.0424	12.7897	0.00800673	0.0718203
ENSMUSG00000034115	Scn11a	Scn11a	sodium channel, voltage-gated, type XI, alpha [Source:MGI Symbol;Acc:MGI:1345149]	-1.15319	0.832743	12.7879	0.00800749	0.0718203
ENSMUSG00000028497	Hacd4	Hacd4	3-hydroxyacyl-CoA dehydratase 4 [Source:MGI Symbol;Acc:MGI:1914025]	-0.928341	2.0133	12.7754	0.00802705	0.0719036
ENSMUSG00000052229	Gpr17	Gpr17	G protein-coupled receptor 17 [Source:MGI Symbol;Acc:MGI:3584514]	-0.918748	1.39515	12.7745	0.00802844	0.0719036
Qtrtd1	Qtrtd1	Qtrtd1		0.464472	3.80063	12.7681	0.00803859	0.0719036
ENSMUSG00000015224	Cyp2j9	Cyp2j9	cytochrome P450, family 2, subfamily j, polypeptide 9 [Source:MGI Symbol;Acc:MGI:1921769]	-0.771575	1.77246	12.7679	0.00803888	0.0719036
ENSMUSG00000020303	Stc2	Stc2	stanniocalcin 2 [Source:MGI Symbol;Acc:MGI:1316731]	1.69817	3.35007	13.4244	0.00804	0.0719036
ENSMUSG00000035506	Slc12a8	Slc12a8	solute carrier family 12 (potassium/chloride transporters), member 8 [Source:MGI Symbol;Acc:MGI:2443672]	0.648695	5.45319	12.7645	0.00804426	0.0719036
ENSMUSG00000005968	Tuft1	Tuft1	tuftelin 1 [Source:MGI Symbol;Acc:MGI:109572]	-0.452628	5.34504	12.7431	0.00807801	0.0721642
ENSMUSG00000028416	Bag1	Bag1	BCL2-associated athanogene 1 [Source:MGI Symbol;Acc:MGI:108047]	0.373324	7.98625	12.735	0.00809092	0.0722178
ENSMUSG00000054604	Cggbp1	Cggbp1	CGG triplet repeat binding protein 1 [Source:MGI Symbol;Acc:MGI:2146370]	-0.301613	7.36998	12.7333	0.00809359	0.0722178
ENSMUSG00000048720	Tbc1d12	Tbc1d12	TBC1D12: TBC1 domain family, member 12 [Source:MGI Symbol;Acc:MGI:2384803]	-0.45756	4.1605	12.7306	0.00809782	0.0722178
ENSMUSG00000025939	Ube2w	Ube2w	ubiquitin-conjugating enzyme E2W (putative) [Source:MGI Symbol;Acc:MGI:1914049]	-0.440768	5.49238	12.7261	0.00810499	0.0722408
ENSMUSG00000043542	Zc2hc1a	Zc2hc1a	zinc finger, C2HC-type containing 1A [Source:MGI Symbol;Acc:MGI:1914556]	-0.411956	4.14407	12.7176	0.00811855	0.0722967
ENSMUSG00000020864	Ankrd40	Ankrd40	ankyrin repeat domain 40 [Source:MGI Symbol;Acc:MGI:1918702]	-0.443801	6.41084	12.7148	0.0081231	0.0722967
ENSMUSG00000080059	Rps19-ps3	Rps19-ps3	ribosomal protein S19, pseudogene 3 [Source:MGI Symbol;Acc:MGI:3701125]	-1.88409	-0.233102	12.7135	0.00812509	0.0722967
ENSMUSG00000040420	Cdh18	Cdh18	cadherin 18 [Source:MGI Symbol;Acc:MGI:1344366]	-2.58139	-0.785229	12.6893	0.00816381	0.0725932
ENSMUSG00000038172	Ttc39b	Ttc39b	tetratricopeptide repeat domain 39B [Source:MGI Symbol;Acc:MGI:1917113]	-0.498743	7.1406	12.6869	0.00816766	0.0725932
ENSMUSG00000040710	St8sia4	St8sia4	ST8 alpha-N-acetyl-neuraminide alpha-2,8-sialyltransferase 4 [Source:MGI Symbol;Acc:MGI:106018]	-0.709957	2.68508	12.681	0.00817713	0.0725975
ENSMUSG00000018476	Kdm6b	Kdm6b	KDM1 lysine (K)-specific demethylase 6B [Source:MGI Symbol;Acc:MGI:2448492]	-0.422709	6.03072	12.6809	0.00817739	0.0725975
ENSMUSG00000034617	Mtrr	Mtrr	5-methyltetrahydrofolate-homocysteine methyltransferase reductase [Source:MGI Symbol;Acc:MGI:1891037]	0.539792	3.71008	12.677	0.00818362	0.0726117
ENSMUSG00000032042	Srpr	Srpr	signal recognition particle receptor ('docking protein') [Source:MGI Symbol;Acc:MGI:1914648]	0.30543	7.1888	12.6723	0.00819126	0.072616
ENSMUSG00000035566	Pcdh17	Pcdh17	protocadherin 17 [Source:MGI Symbol;Acc:MGI:2684924]	-1.19794	1.63762	12.671	0.00819335	0.072616
ENSMUSG00000053333	Dis3l2	Dis3l2	DIS3 like 3'-5' exoribonuclease 2 [Source:MGI Symbol;Acc:MGI:2442555]	0.472166	4.27458	12.6638	0.00820496	0.0726778
ENSMUSG00000036427	Gpi1	Gpi1	glucose-6-phosphate isomerase 1 [Source:MGI Symbol;Acc:MGI:95797]	0.449106	8.70658	12.6572	0.00821559	0.0727309
ENSMUSG00000022057	Adamdec1	Adamdec1	ADAM-like, decysin 1 [Source:MGI Symbol;Acc:MGI:1917650]	0.801369	8.08048	12.7783	0.00822051	0.0727334
ENSMUSG00000057465	Saa2	Saa2	serum amyloid A 2 [Source:MGI Symbol;Acc:MGI:98222]	1.29904	4.81446	13.4006	0.00824471	0.0728861
ENSMUSG00000001123	Lgals9	Lgals9	lectin, galactose binding, soluble 9 [Source:MGI Symbol;Acc:MGI:109496]	0.578133	6.33882	12.6378	0.00824706	0.0728861
ENSMUSG00000031785	Adgrg1	Adgrg1	adhesion G protein-coupled receptor G1 [Source:MGI Symbol;Acc:MGI:1340051]	0.626436	5.3006	12.627	0.00826468	0.0730008
ENSMUSG00000022711	Pmm2	Pmm2	phosphomannomutase 2 [Source:MGI Symbol;Acc:MGI:1859214]	0.599908	7.35185	12.6217	0.00827337	0.0730364
ENSMUSG00000002968	Med25	Med25	mediator complex subunit 25 [Source:MGI Symbol;Acc:MGI:1922863]	0.402669	4.89956	12.616	0.00828263	0.0730479
ENSMUSG00000038718	Pbx3	Pbx3	pre B cell leukemia homeobox 3 [Source:MGI Symbol;Acc:MGI:97496]	-0.577033	4.04188	12.6152	0.00828397	0.0730479
ENSMUSG00000027398	Il1b	Il1b	interleukin 1 beta [Source:MGI Symbol;Acc:MGI:96543]	2.74573	2.61079	13.7311	0.00828989	0.0730591
Gucy1b3	Gucy1b3	Gucy1b3		-0.631444	3.71464	12.5929	0.00832067	0.0732891
ENSMUSG00000055945	Prr18	Prr18	proline rich 18 [Source:MGI Symbol;Acc:MGI:2443403]	-2.09143	0.897165	12.5791	0.00834331	0.0734474
ENSMUSG00000038828	Tmem214	Tmem214	transmembrane protein 214 [Source:MGI Symbol;Acc:MGI:1916046]	0.461151	5.69334	12.5667	0.00836378	0.0735863
ENSMUSG00000001082	Mfsd10	Mfsd10	major facilitator superfamily domain containing 10 [Source:MGI Symbol;Acc:MGI:1915544]	0.617041	3.59953	12.5572	0.00837957	0.0736731
ENSMUSG00000033356	Pus7l	Pus7l	pseudouridylate synthase 7-like [Source:MGI Symbol;Acc:MGI:1926145]	0.711361	2.42648	12.5534	0.00838593	0.0736731
ENSMUSG00000033450	Tagap	Tagap	T cell activation Rho GTPase activating protein [Source:MGI Symbol;Acc:MGI:3615484]	0.93005	3.31277	12.5508	0.0083903	0.0736731
ENSMUSG00000019809	Pex3	Pex3	peroxisomal biogenesis factor 3 [Source:MGI Symbol;Acc:MGI:1929646]	0.358604	4.63951	12.5495	0.00839242	0.0736731
ENSMUSG00000043456	Zfp536	Zfp536	zinc finger protein 536 [Source:MGI Symbol;Acc:MGI:1926102]	-1.25765	0.317231	12.545	0.00839996	0.0736907
2010107G12Rik	2010107G12Rik	2010107G12Rik		0.746	2.3228	12.5402	0.00840796	0.0736907
ENSMUSG00000033720	Sfxn5	Sfxn5	sideroflexin 5 [Source:MGI Symbol;Acc:MGI:2137681]	-0.474435	4.68514	12.5389	0.0084101	0.0736907
ENSMUSG00000033554	Dph5	Dph5	diphthamide biosynthesis 5 [Source:MGI Symbol;Acc:MGI:1916990]	0.601034	3.01596	12.537	0.00841321	0.0736907
ENSMUSG00000054453	Sytl5	Sytl5	synaptotagmin-like 5 [Source:MGI Symbol;Acc:MGI:2668451]	-0.900282	4.5389	12.6024	0.00842024	0.0737111
ENSMUSG00000020572	Nampt	Nampt	nicotinamide phosphoribosyltransferase [Source:MGI Symbol;Acc:MGI:1929865]	0.361522	6.71212	12.5136	0.00845247	0.0739521
ENSMUSG00000021365	Nedd9	Nedd9	neural precursor cell expressed, developmentally down-regulated gene 9 [Source:MGI Symbol;Acc:MGI:97302]	-0.568132	7.83644	12.5083	0.00846125	0.0739876
ENSMUSG00000059921	Unc5c	Unc5c	unc-5 netrin receptor C [Source:MGI Symbol;Acc:MGI:1095412]	-1.07739	1.22751	12.4993	0.00847647	0.0740795
ENSMUSG00000037916	Ndufv1	Ndufv1	NADH:ubiquinone oxidoreductase core subunit V1 [Source:MGI Symbol;Acc:MGI:107851]	0.298385	6.93507	12.4956	0.00848274	0.074093
ENSMUSG00000040950	Mgl2	Mgl2	macrophage galactose N-acetyl-galactosamine specific lectin 2 [Source:MGI Symbol;Acc:MGI:2385729]	-1.32186	1.14055	12.491	0.00849052	0.0741197
ENSMUSG00000029380	Cxcl1	Cxcl1	chemokine (C-X-C motif) ligand 1 [Source:MGI Symbol;Acc:MGI:108068]	2.26156	1.66673	12.7604	0.00850048	0.0741654
ENSMUSG00000030494	Rhpn2	Rhpn2	rhophilin, Rho GTPase binding protein 2 [Source:MGI Symbol;Acc:MGI:1289234]	-0.359992	7.97332	12.4796	0.00850969	0.0742045
ENSMUSG00000063172	Hspb11	Hspb11	heat shock protein family B (small), member 11 [Source:MGI Symbol;Acc:MGI:1920188]	-0.615455	3.58081	12.4763	0.00851522	0.0742115
ENSMUSG00000024673	Ms4a1	Ms4a1	membrane-spanning 4-domains, subfamily A, member 1 [Source:MGI Symbol;Acc:MGI:88321]	-1.41391	2.36258	12.4646	0.00853509	0.0743181
ENSMUSG00000054128	H2-T3	H2-T3	histocompatibility 2, T region locus 3 [Source:MGI Symbol;Acc:MGI:95959]	-1.77259	-0.610533	12.4635	0.00853712	0.0743181
ENSMUSG00000030653	Pde2a	Gm45837	predicted gene 45837 [Source:MGI Symbol;Acc:MGI:5804952]	0.549107	6.52902	12.4562	0.00854937	0.0743181
ENSMUSG00000016427	Ndufa1	Ndufa1	NADH:ubiquinone oxidoreductase subunit A1 [Source:MGI Symbol;Acc:MGI:1929511]	-0.412676	6.20033	12.4559	0.00855001	0.0743181
ENSMUSG00000027999	Pla2g12a	Pla2g12a	phospholipase A2, group XIIA [Source:MGI Symbol;Acc:MGI:1913600]	0.709969	2.69387	12.4552	0.00855113	0.0743181
ENSMUSG00000001674	Ddx18	Ddx18	DEAD box helicase 18 [Source:MGI Symbol;Acc:MGI:1914192]	0.476551	4.69372	12.4486	0.00856239	0.0743712
ENSMUSG00000005251	Ripk4	Ripk4	receptor-interacting serine-threonine kinase 4 [Source:MGI Symbol;Acc:MGI:1919638]	-0.329217	5.46943	12.4438	0.00857061	0.0743712
ENSMUSG00000028137	Celf3	Celf3	CUGBP, Elav-like family member 3 [Source:MGI Symbol;Acc:MGI:1926034]	-1.02636	1.58458	12.4433	0.00857145	0.0743712
ENSMUSG00000023046	Igfbp6	Igfbp6	insulin-like growth factor binding protein 6 [Source:MGI Symbol;Acc:MGI:96441]	-0.859714	3.79456	12.4349	0.00858589	0.0744292
ENSMUSG00000000881	Dlg3	Dlg3	discs large MAGUK scaffold protein 3 [Source:MGI Symbol;Acc:MGI:1888986]	0.29868	6.81119	12.4331	0.00858898	0.0744292
ENSMUSG00000022437	Samm50	Samm50	SAMM50 sorting and assembly machinery component [Source:MGI Symbol;Acc:MGI:1915903]	0.363717	6.9834	12.4311	0.00859236	0.0744292
ENSMUSG00000032374	Plod2	Plod2	procollagen lysine, 2-oxoglutarate 5-dioxygenase 2 [Source:MGI Symbol;Acc:MGI:1347007]	0.698462	4.69202	12.4232	0.00860582	0.0744715
ENSMUSG00000096145	Vkorc1	Vkorc1	vitamin K epoxide reductase complex, subunit 1 [Source:MGI Symbol;Acc:MGI:106442]	-0.523222	4.25217	12.4204	0.00861064	0.0744715
ENSMUSG00000036769	Wdr44	Wdr44	WD repeat domain 44 [Source:MGI Symbol;Acc:MGI:1919654]	-0.385655	5.56267	12.4192	0.00861285	0.0744715
ENSMUSG00000024785	Rcl1	Rcl1	RNA terminal phosphate cyclase-like 1 [Source:MGI Symbol;Acc:MGI:1913275]	0.566279	3.79513	12.4172	0.00861622	0.0744715
ENSMUSG00000027408	Cpxm1	Cpxm1	carboxypeptidase X 1 (M14 family) [Source:MGI Symbol;Acc:MGI:1934569]	-1.70389	0.641527	12.406	0.00863548	0.0745968
ENSMUSG00000055676	Gm5069	Gm5069	predicted pseudogene 5069 [Source:MGI Symbol;Acc:MGI:3644516]	-0.795128	1.29017	12.374	0.00869086	0.075034
ENSMUSG00000037801	Iqch	Iqch	IQ motif containing H [Source:MGI Symbol;Acc:MGI:1925500]	-1.31621	1.10543	12.3503	0.00873228	0.0753294
ENSMUSG00000024395	Lims2	Lims2	LIM and senescent cell antigen like domains 2 [Source:MGI Symbol;Acc:MGI:2385067]	-0.666106	3.77146	12.3489	0.00873468	0.0753294
ENSMUSG00000039084	Chad	Chad	chondroadherin [Source:MGI Symbol;Acc:MGI:1096866]	1.25752	1.8201	12.3411	0.00874835	0.0754059
ENSMUSG00000027171	Prrg4	Prrg4	proline rich Gla (G-carboxyglutamic acid) 4 (transmembrane) [Source:MGI Symbol;Acc:MGI:2442211]	1.26239	0.916983	12.3326	0.00876329	0.0754932
ENSMUSG00000026068	Il18rap	Il18rap	interleukin 18 receptor accessory protein [Source:MGI Symbol;Acc:MGI:1338888]	1.60515	1.01017	12.3246	0.00877733	0.0755727
ENSMUSG00000034024	Cct2	Cct2	chaperonin containing Tcp1, subunit 2 (beta) [Source:MGI Symbol;Acc:MGI:107186]	0.397063	7.9016	12.3138	0.00879647	0.075696
ENSMUSG00000020585	Laptm4a	Laptm4a	lysosomal-associated protein transmembrane 4A [Source:MGI Symbol;Acc:MGI:108017]	-0.345094	8.26699	12.2995	0.00882172	0.0758546
ENSMUSG00000044533	Rps2	Rps2	ribosomal protein S2 [Source:MGI Symbol;Acc:MGI:105110]	0.589689	8.87528	12.2979	0.00882458	0.0758546
ENSMUSG00000040940	Arhgef1	Arhgef1	Rho guanine nucleotide exchange factor (GEF) 1 [Source:MGI Symbol;Acc:MGI:1353510]	0.406005	5.64681	12.2776	0.00886069	0.0761233
ENSMUSG00000026494	Kif26b	Kif26b	kinesin family member 26B [Source:MGI Symbol;Acc:MGI:2447076]	-1.28071	-0.136705	12.2661	0.00888121	0.0762338
ENSMUSG00000018924	Alox15	Alox15	arachidonate 15-lipoxygenase [Source:MGI Symbol;Acc:MGI:87997]	-1.84169	0.88917	12.2632	0.00888632	0.0762338
ENSMUSG00000033706	Smyd5	Smyd5	SET and MYND domain containing 5 [Source:MGI Symbol;Acc:MGI:108048]	0.594814	3.29932	12.2622	0.00888811	0.0762338
ENSMUSG00000030122	Ptms	Ptms	parathymosin [Source:MGI Symbol;Acc:MGI:1916452]	-0.540823	7.69488	12.2447	0.00891952	0.0764566
ENSMUSG00000054793	Cadm4	Cadm4	cell adhesion molecule 4 [Source:MGI Symbol;Acc:MGI:2449088]	-1.0729	1.42148	12.2401	0.00892784	0.0764566
ENSMUSG00000025511	Tspan4	Tspan4	tetraspanin 4 [Source:MGI Symbol;Acc:MGI:1928097]	0.889654	3.09937	12.2376	0.00893235	0.0764566
ENSMUSG00000040726	Hesx1	Hesx1	homeobox gene expressed in ES cells [Source:MGI Symbol;Acc:MGI:96071]	2.44788	-1.1134	12.2369	0.00893358	0.0764566
ENSMUSG00000021288	Klc1	Klc1	kinesin light chain 1 [Source:MGI Symbol;Acc:MGI:107978]	-0.462165	6.07509	12.2238	0.00895721	0.0765966
ENSMUSG00000020251	Glt8d2	Glt8d2	glycosyltransferase 8 domain containing 2 [Source:MGI Symbol;Acc:MGI:1922032]	-1.72256	0.932198	12.2215	0.00896145	0.0765966
ENSMUSG00000024672	Ms4a7	Ms4a7	membrane-spanning 4-domains, subfamily A, member 7 [Source:MGI Symbol;Acc:MGI:1918846]	-0.73724	1.90747	12.2197	0.00896458	0.0765966
ENSMUSG00000027887	Sypl2	Sypl2	synaptophysin-like 2 [Source:MGI Symbol;Acc:MGI:1328311]	-4.74035	0.568937	13.0595	0.0089846	0.0767259
ENSMUSG00000035275	Raver2	Raver2	ribonucleoprotein, PTB-binding 2 [Source:MGI Symbol;Acc:MGI:2443623]	-0.840507	2.56649	12.2039	0.00899327	0.0767582
ENSMUSG00000091387	Gcnt4	Gcnt4	glucosaminyl (N-acetyl) transferase 4, core 2 (beta-1,6-N-acetylglucosaminyltransferase) [Source:MGI Symbol;Acc:MGI:2684919]	1.7346	2.94969	12.666	0.00899828	0.0767593
ENSMUSG00000020075	Ddx21	Ddx21	DExD box helicase 21 [Source:MGI Symbol;Acc:MGI:1860494]	0.569945	6.97415	12.1945	0.00901044	0.0767857
ENSMUSG00000032332	Col12a1	Col12a1	collagen, type XII, alpha 1 [Source:MGI Symbol;Acc:MGI:88448]	0.975469	6.10539	12.6575	0.00901117	0.0767857
ENSMUSG00000033460	Armcx1	Armcx1	armadillo repeat containing, X-linked 1 [Source:MGI Symbol;Acc:MGI:1925498]	-0.65165	2.8582	12.1909	0.00901693	0.0767931
ENSMUSG00000038754	Elovl3	Elovl3	elongation of very long chain fatty acids (FEN1/Elo2, SUR4/Elo3, yeast)-like 3 [Source:MGI Symbol;Acc:MGI:1195976]	-4.081	0.230847	12.6494	0.00902667	0.0768344
ENSMUSG00000026917	Wdr5	Wdr5	WD repeat domain 5 [Source:MGI Symbol;Acc:MGI:2155884]	0.32567	5.45318	12.1795	0.00903781	0.0768875
ENSMUSG00000027367	Stard7	Stard7	START domain containing 7 [Source:MGI Symbol;Acc:MGI:2139090]	0.327809	7.18173	12.1761	0.00904402	0.0768987
Ppap2c	Ppap2c	Ppap2c		0.299466	7.42861	12.1598	0.00907388	0.0771108
ENSMUSG00000031537	Ikbkb	Ikbkb	inhibitor of kappaB kinase beta [Source:MGI Symbol;Acc:MGI:1338071]	0.325055	5.72717	12.1553	0.00908213	0.0771391
Ptrf	Ptrf	Ptrf		-0.584506	7.00777	12.1513	0.00908955	0.0771604
ENSMUSG00000015599	Ttbk1	Ttbk1	tau tubulin kinase 1 [Source:MGI Symbol;Acc:MGI:2147036]	-1.51342	-0.867275	12.1461	0.00909902	0.077199
ENSMUSG00000026623	Lpgat1	Lpgat1	lysophosphatidylglycerol acyltransferase 1 [Source:MGI Symbol;Acc:MGI:2446186]	0.603051	6.71551	12.1316	0.00912584	0.0773848
ENSMUSG00000050359	Sprr1a	Sprr1a	small proline-rich protein 1A [Source:MGI Symbol;Acc:MGI:106660]	2.18185	3.02748	13.11	0.0091413	0.077474
ENSMUSG00000015750	Aph1a	Aph1a	aph1 homolog A, gamma secretase subunit [Source:MGI Symbol;Acc:MGI:2385110]	0.381422	6.27736	12.117	0.00915289	0.0775085
ENSMUSG00000074909	Ranbp6	Ranbp6	RAN binding protein 6 [Source:MGI Symbol;Acc:MGI:2683212]	-0.40504	5.07048	12.114	0.00915851	0.0775085
ENSMUSG00000067242	Lgi1	Lgi1	leucine-rich repeat LGI family, member 1 [Source:MGI Symbol;Acc:MGI:1861691]	-1.57176	-0.359934	12.109	0.00916784	0.0775085
ENSMUSG00000029669	Tspan12	Tspan12	tetraspanin 12 [Source:MGI Symbol;Acc:MGI:1889818]	-0.412703	5.88168	12.1058	0.00917382	0.0775085
ENSMUSG00000029664	Tfpi2	Tfpi2	tissue factor pathway inhibitor 2 [Source:MGI Symbol;Acc:MGI:108543]	-1.26723	1.11234	12.1039	0.00917739	0.0775085
ENSMUSG00000005583	Mef2c	Mef2c	myocyte enhancer factor 2C [Source:MGI Symbol;Acc:MGI:99458]	-0.982485	3.55736	12.103	0.00917908	0.0775085
ENSMUSG00000000594	Gm2a	Gm2a	GM2 ganglioside activator protein [Source:MGI Symbol;Acc:MGI:95762]	-0.490743	5.63137	12.1012	0.00918241	0.0775085
ENSMUSG00000015647	Lama5	Lama5	laminin, alpha 5 [Source:MGI Symbol;Acc:MGI:105382]	0.588932	5.0247	12.0998	0.00918488	0.0775085
ENSMUSG00000056498	Tmem154	Tmem154	transmembrane protein 154 [Source:MGI Symbol;Acc:MGI:2444725]	1.21846	2.45472	12.0921	0.00919939	0.0775893
ENSMUSG00000037103	Dcaf15	Dcaf15	DDB1 and CUL4 associated factor 15 [Source:MGI Symbol;Acc:MGI:2684420]	0.398452	4.84182	12.0722	0.00923663	0.0778192
ENSMUSG00000037990	Sh3rf3	Sh3rf3	SH3 domain containing ring finger 3 [Source:MGI Symbol;Acc:MGI:2444637]	-1.46508	-0.282311	12.0698	0.00924118	0.0778192
ENSMUSG00000049420	Tmem200a	Tmem200a	transmembrane protein 200A [Source:MGI Symbol;Acc:MGI:1924470]	-1.27621	1.05591	12.0696	0.00924153	0.0778192
ENSMUSG00000019874	Fabp7	Fabp7	fatty acid binding protein 7, brain [Source:MGI Symbol;Acc:MGI:101916]	-2.5891	-0.758201	12.0657	0.00924879	0.0778312
ENSMUSG00000028514	Usp24	Usp24	ubiquitin specific peptidase 24 [Source:MGI Symbol;Acc:MGI:1919936]	0.340728	6.78891	12.058	0.00926339	0.0778312
ENSMUSG00000010517	Faf1	Faf1	Fas-associated factor 1 [Source:MGI Symbol;Acc:MGI:109419]	0.314005	6.30999	12.0528	0.00927319	0.0778312
ENSMUSG00000021416	Eci3	Eci3	enoyl-Coenzyme A delta isomerase 3 [Source:MGI Symbol;Acc:MGI:1916373]	-1.18467	3.31918	12.1568	0.00928041	0.0778312
ENSMUSG00000085829	Gm4285	Gm4285	predicted gene 4285 [Source:MGI Symbol;Acc:MGI:3782463]	0.663293	2.75543	12.0474	0.00928333	0.0778312
ENSMUSG00000025044	Msr1	Msr1	macrophage scavenger receptor 1 [Source:MGI Symbol;Acc:MGI:98257]	0.667377	3.10718	12.0473	0.00928351	0.0778312
ENSMUSG00000037656	Slc20a2	Slc20a2	solute carrier family 20, member 2 [Source:MGI Symbol;Acc:MGI:97851]	0.451438	4.92922	12.0464	0.00928538	0.0778312
ENSMUSG00000052852	Reep1	Reep1	receptor accessory protein 1 [Source:MGI Symbol;Acc:MGI:1098827]	-0.978692	2.51709	12.045	0.0092879	0.0778312
ENSMUSG00000016495	Plgrkt	Plgrkt	plasminogen receptor, C-terminal lysine transmembrane protein [Source:MGI Symbol;Acc:MGI:1915009]	-0.405766	6.52118	12.0418	0.00929394	0.0778312
ENSMUSG00000020062	Slc5a8	Slc5a8	solute carrier family 5 (iodide transporter), member 8 [Source:MGI Symbol;Acc:MGI:2384916]	-0.56225	9.17459	12.0396	0.00929809	0.0778312
ENSMUSG00000007039	Ddah2	Ddah2	dimethylarginine dimethylaminohydrolase 2 [Source:MGI Symbol;Acc:MGI:1859016]	-0.76811	2.29817	12.0387	0.0092999	0.0778312
ENSMUSG00000030541	Idh2	Idh2	isocitrate dehydrogenase 2 (NADP+), mitochondrial [Source:MGI Symbol;Acc:MGI:96414]	0.324947	6.55623	12.0373	0.00930246	0.0778312
ENSMUSG00000112980	D430020J02Rik	D430020J02Rik	RIKEN cDNA D430020J02 gene [Source:MGI Symbol;Acc:MGI:2442237]	0.858401	1.71786	12.03	0.00931642	0.0779065
ENSMUSG00000048572	Tmem252	Tmem252	transmembrane protein 252 [Source:MGI Symbol;Acc:MGI:3583948]	-0.732278	5.67826	12.0228	0.00933263	0.0780005
ENSMUSG00000038650	Rnh1	Rnh1	ribonuclease/angiogenin inhibitor 1 [Source:MGI Symbol;Acc:MGI:1195456]	0.503389	6.64112	12.0101	0.00935436	0.0781339
ENSMUSG00000022587	Ly6e	Ly6e	lymphocyte antigen 6 complex, locus E [Source:MGI Symbol;Acc:MGI:106651]	0.685267	8.03751	12.0074	0.00936179	0.0781339
ENSMUSG00000024053	Emilin2	Emilin2	elastin microfibril interfacer 2 [Source:MGI Symbol;Acc:MGI:2389136]	-0.690486	2.31313	12.0039	0.00936623	0.0781339
ENSMUSG00000026110	Mgat4a	Mgat4a	mannoside acetylglucosaminyltransferase 4, isoenzyme A [Source:MGI Symbol;Acc:MGI:2662992]	-0.490655	10.3311	12.0021	0.0093696	0.0781339
ENSMUSG00000022261	Sdc2	Sdc2	syndecan 2 [Source:MGI Symbol;Acc:MGI:1349165]	-0.398191	5.68706	12	0.00937364	0.0781339
ENSMUSG00000008845	Cd163	Cd163	CD163 antigen [Source:MGI Symbol;Acc:MGI:2135946]	0.720862	2.5687	11.9975	0.00937845	0.0781339
ENSMUSG00000028854	Slc9a1	Slc9a1	solute carrier family 9 (sodium/hydrogen exchanger), member 1 [Source:MGI Symbol;Acc:MGI:102462]	0.314276	5.61796	11.9929	0.00938721	0.0781354
ENSMUSG00000070003	Ssbp4	Ssbp4	single stranded DNA binding protein 4 [Source:MGI Symbol;Acc:MGI:1924150]	0.383699	4.70222	11.9922	0.0093886	0.0781354
ENSMUSG00000028859	Csf3r	Csf3r	colony stimulating factor 3 receptor (granulocyte) [Source:MGI Symbol;Acc:MGI:1339755]	2.31156	0.647322	12.0243	0.00943535	0.0784829
ENSMUSG00000055835	Zfp1	Zfp1	zinc finger protein 1 [Source:MGI Symbol;Acc:MGI:99154]	0.497125	3.29243	11.9558	0.00945877	0.0786119
8430419L09Rik	8430419L09Rik	8430419L09Rik		-0.970479	1.05452	11.9547	0.00946088	0.0786119
ENSMUSG00000000276	Dgke	Dgke	diacylglycerol kinase, epsilon [Source:MGI Symbol;Acc:MGI:1889276]	-0.490709	3.58913	11.9518	0.00946644	0.0786165
ENSMUSG00000045136	Tubb2b	Tubb2b	tubulin, beta 2B class IIB [Source:MGI Symbol;Acc:MGI:1920960]	-1.22357	2.10094	11.9378	0.00949373	0.0787654
ENSMUSG00000017868	Sgk2	Sgk2	serum/glucocorticoid regulated kinase 2 [Source:MGI Symbol;Acc:MGI:1351318]	1.63508	5.01596	12.9804	0.00949847	0.0787654
ENSMUSG00000018417	Myo1b	Myo1b	myosin IB [Source:MGI Symbol;Acc:MGI:107752]	0.515789	5.80904	11.9329	0.00950323	0.0787654
ENSMUSG00000029614	Rpl6	Rpl6	ribosomal protein L6 [Source:MGI Symbol;Acc:MGI:108057]	0.355552	8.55539	11.9296	0.0095097	0.0787654
ENSMUSG00000033906	Zdhhc15	Zdhhc15	zinc finger, DHHC domain containing 15 [Source:MGI Symbol;Acc:MGI:1915336]	0.643421	4.42993	11.9272	0.00951442	0.0787654
ENSMUSG00000004637	Wwox	Wwox	WW domain-containing oxidoreductase [Source:MGI Symbol;Acc:MGI:1931237]	0.568594	3.18042	11.925	0.0095187	0.0787654
ENSMUSG00000000037	Scml2	Scml2	Scm polycomb group protein like 2 [Source:MGI Symbol;Acc:MGI:1340042]	-1.13134	1.20917	11.9246	0.0095195	0.0787654
ENSMUSG00000029718	Pcolce	Pcolce	procollagen C-endopeptidase enhancer protein [Source:MGI Symbol;Acc:MGI:105099]	-0.734521	4.22961	11.9195	0.00952939	0.0788057
ENSMUSG00000029415	Sdad1	Sdad1	SDA1 domain containing 1 [Source:MGI Symbol;Acc:MGI:2140779]	0.566951	5.1013	11.9145	0.00953923	0.0788369
ENSMUSG00000074093	Svip	Svip	small VCP/p97-interacting protein [Source:MGI Symbol;Acc:MGI:1922994]	-0.406568	4.69314	11.9124	0.0095432	0.0788369
ENSMUSG00000031616	Ednra	Ednra	endothelin receptor type A [Source:MGI Symbol;Acc:MGI:105923]	0.719105	2.91751	11.9097	0.00954858	0.0788384
ENSMUSG00000037406	Htra4	Htra4	HtrA serine peptidase 4 [Source:MGI Symbol;Acc:MGI:3036260]	-1.7273	-0.3397	11.906	0.00955583	0.0788384
ENSMUSG00000037157	Il22ra1	Il22ra1	interleukin 22 receptor, alpha 1 [Source:MGI Symbol;Acc:MGI:2663588]	-0.546911	7.38484	11.9047	0.00955845	0.0788384
ENSMUSG00000026228	Htr2b	Htr2b	5-hydroxytryptamine (serotonin) receptor 2B [Source:MGI Symbol;Acc:MGI:109323]	-1.14294	1.25518	11.9001	0.00956741	0.0788708
ENSMUSG00000074115	Saa1	Saa1	serum amyloid A 1 [Source:MGI Symbol;Acc:MGI:98221]	1.24851	10.8897	12.4743	0.00957349	0.0788795
ENSMUSG00000048330	Ric3	Ric3	RIC3 acetylcholine receptor chaperone [Source:MGI Symbol;Acc:MGI:2443887]	-1.03567	1.66164	11.8895	0.00958821	0.0789594
ENSMUSG00000038555	Reep2	Reep2	receptor accessory protein 2 [Source:MGI Symbol;Acc:MGI:2385070]	-1.06542	0.521615	11.8845	0.00959807	0.0789991
ENSMUSG00000063297	Luzp2	Luzp2	leucine zipper protein 2 [Source:MGI Symbol;Acc:MGI:1889615]	-2.3689	-1.09281	11.8786	0.00960981	0.0790543
ENSMUSG00000028226	Mmp16	Mmp16	matrix metallopeptidase 16 [Source:MGI Symbol;Acc:MGI:1276107]	-0.971492	0.693931	11.8545	0.00965758	0.0794056
ENSMUSG00000018263	Tbx5	Tbx5	T-box 5 [Source:MGI Symbol;Acc:MGI:102541]	-3.04608	-1.70002	11.8412	0.009684	0.0795407
ENSMUSG00000058755	Osm	Osm	oncostatin M [Source:MGI Symbol;Acc:MGI:104749]	1.77591	-0.997951	11.8412	0.00968415	0.0795407
ENSMUSG00000053641	Dennd4a	Dennd4a	DENN/MADD domain containing 4A [Source:MGI Symbol;Acc:MGI:2142979]	0.485213	5.3669	11.8281	0.00971021	0.0797131
ENSMUSG00000043279	Trim56	Trim56	tripartite motif-containing 56 [Source:MGI Symbol;Acc:MGI:2685298]	-0.486936	4.86799	11.8244	0.00971764	0.0797324
ENSMUSG00000026011	Ctla4	Ctla4	cytotoxic T-lymphocyte-associated protein 4 [Source:MGI Symbol;Acc:MGI:88556]	2.13147	-0.543533	11.8184	0.00972973	0.0797752
ENSMUSG00000027584	Oprl1	Oprl1	opioid receptor-like 1 [Source:MGI Symbol;Acc:MGI:97440]	-2.37912	-0.915568	11.8145	0.00973753	0.0797752
Gm765	Gm765	Gm765		-2.46537	-1.7034	11.8142	0.0097381	0.0797752
ENSMUSG00000027429	Sec23b	Sec23b	SEC23 homolog B, COPII coat complex component [Source:MGI Symbol;Acc:MGI:1350925]	0.527418	6.235	11.8047	0.00975738	0.0798914
Casc4	Casc4	Casc4		0.753874	4.34471	11.7982	0.00977047	0.0799569
ENSMUSG00000031976	Urb2	Urb2	URB2 ribosome biogenesis 2 homolog (S. cerevisiae) [Source:MGI Symbol;Acc:MGI:2681124]	0.547172	4.83885	11.7863	0.00979451	0.0801118
Mtl5	Mtl5	Mtl5		1.64177	-0.170756	11.7813	0.00980463	0.0801529
ENSMUSG00000057101	Zfp180	Zfp180	zinc finger protein 180 [Source:MGI Symbol;Acc:MGI:1923701]	-0.370757	5.01407	11.7743	0.0098188	0.0802125
ENSMUSG00000034910	Pygo1	Pygo1	pygopus 1 [Source:MGI Symbol;Acc:MGI:1919385]	-1.30584	-0.526627	11.7705	0.00982644	0.0802125
ENSMUSG00000029833	Trim24	Trim24	tripartite motif-containing 24 [Source:MGI Symbol;Acc:MGI:109275]	0.596425	6.30924	11.7701	0.00982726	0.0802125
ENSMUSG00000042312	S100a13	S100a13	S100 calcium binding protein A13 [Source:MGI Symbol;Acc:MGI:109581]	-0.359671	5.35759	11.7658	0.00983612	0.0802431
ENSMUSG00000029185	Fam114a1	Fam114a1	family with sequence similarity 114, member A1 [Source:MGI Symbol;Acc:MGI:1915553]	-0.351388	6.60606	11.7479	0.00987256	0.0804986
ENSMUSG00000064061	Dzip3	Dzip3	DAZ interacting protein 3, zinc finger [Source:MGI Symbol;Acc:MGI:1917433]	-0.55085	3.34802	11.7359	0.00989717	0.0806573
ENSMUSG00000021798	Ldb3	Ldb3	LIM domain binding 3 [Source:MGI Symbol;Acc:MGI:1344412]	-1.15939	3.78387	11.944	0.00990831	0.0806971
ENSMUSG00000074151	Nlrc5	Nlrc5	NLR family, CARD domain containing 5 [Source:MGI Symbol;Acc:MGI:3612191]	1.48821	1.68391	11.7285	0.00991233	0.0806971
ENSMUSG00000020668	Kif3c	Kif3c	kinesin family member 3C [Source:MGI Symbol;Acc:MGI:107979]	-0.681882	3.21041	11.7228	0.00992403	0.0807504
ENSMUSG00000032417	Rwdd2a	Rwdd2a	RWD domain containing 2A [Source:MGI Symbol;Acc:MGI:1916769]	-0.935056	0.678149	11.7176	0.00993487	0.0807707
ENSMUSG00000041506	Rrp9	Rrp9	ribosomal RNA processing 9, U3 small nucleolar RNA binding protein [Source:MGI Symbol;Acc:MGI:2384313]	0.578005	3.3983	11.7166	0.00993681	0.0807707
Prkrir	Prkrir	Prkrir		0.395161	6.64087	11.7029	0.00996518	0.0809594
ENSMUSG00000043384	Gprasp1	Gprasp1	G protein-coupled receptor associated sorting protein 1 [Source:MGI Symbol;Acc:MGI:1917418]	-0.722289	4.10836	11.6822	0.0100082	0.0812596
ENSMUSG00000063316	Rpl27	Rpl27	ribosomal protein L27 [Source:MGI Symbol;Acc:MGI:98036]	0.371542	6.47268	11.6785	0.0100159	0.0812596
ENSMUSG00000037260	Hgsnat	Hgsnat	heparan-alpha-glucosaminide N-acetyltransferase [Source:MGI Symbol;Acc:MGI:1196297]	0.390676	5.54552	11.6761	0.010021	0.0812596
ENSMUSG00000056076	Eif3b	Eif3b	eukaryotic translation initiation factor 3, subunit B [Source:MGI Symbol;Acc:MGI:106478]	0.450536	7.26969	11.6752	0.0100228	0.0812596
ENSMUSG00000041261	Car8	Car8	carbonic anhydrase 8 [Source:MGI Symbol;Acc:MGI:88253]	0.941634	3.46234	11.6596	0.0100554	0.0814812
ENSMUSG00000063626	Unc5d	Unc5d	unc-5 netrin receptor D [Source:MGI Symbol;Acc:MGI:2389364]	-2.69069	-0.424956	11.6563	0.0100623	0.0814924
ENSMUSG00000020238	Ncln	Ncln	nicalin [Source:MGI Symbol;Acc:MGI:1926081]	0.368876	5.3237	11.654	0.0100671	0.0814924
ENSMUSG00000074647	Fam83c	Fam83c	family with sequence similarity 83, member C [Source:MGI Symbol;Acc:MGI:1918655]	-0.850965	2.5576	11.6492	0.0100772	0.0815317
ENSMUSG00000031538	Plat	Plat	plasminogen activator, tissue [Source:MGI Symbol;Acc:MGI:97610]	1.86558	4.76007	12.6458	0.0100893	0.0815792
ENSMUSG00000015027	Galns	Galns	galactosamine (N-acetyl)-6-sulfate sulfatase [Source:MGI Symbol;Acc:MGI:1355303]	0.443547	4.45996	11.6414	0.0100934	0.0815792
ENSMUSG00000055193	Klk15	Klk15	kallikrein related-peptidase 15 [Source:MGI Symbol;Acc:MGI:2447533]	-2.14207	1.83148	11.9366	0.0101095	0.0816474
ENSMUSG00000020311	Erlec1	Erlec1	endoplasmic reticulum lectin 1 [Source:MGI Symbol;Acc:MGI:1914003]	0.307794	6.42989	11.6325	0.0101123	0.0816474
ENSMUSG00000000889	Dbh	Dbh	dopamine beta hydroxylase [Source:MGI Symbol;Acc:MGI:94864]	-2.91537	-0.348313	11.6109	0.0101604	0.0819548
ENSMUSG00000040570	Rundc3b	Rundc3b	RUN domain containing 3B [Source:MGI Symbol;Acc:MGI:2685286]	-0.471505	5.03387	11.6092	0.0101616	0.0819548
ENSMUSG00000022048	Dpysl2	Dpysl2	dihydropyrimidinase-like 2 [Source:MGI Symbol;Acc:MGI:1349763]	-0.490434	4.21525	11.6071	0.010166	0.0819548
ENSMUSG00000021133	Susd6	Susd6	sushi domain containing 6 [Source:MGI Symbol;Acc:MGI:2444661]	-0.516323	7.79397	11.604	0.0101726	0.0819626
ENSMUSG00000026062	Slc9a2	Slc9a2	solute carrier family 9 (sodium/hydrogen exchanger), member 2 [Source:MGI Symbol;Acc:MGI:105075]	-0.485922	8.27924	11.6017	0.0101774	0.0819626
Fam46b	Fam46b	Fam46b		0.664628	2.43239	11.5972	0.010187	0.0819974
ENSMUSG00000060657	Marf1	Marf1	meiosis regulator and mRNA stability 1 [Source:MGI Symbol;Acc:MGI:2444505]	-0.405774	7.2036	11.591	0.0102002	0.0820389
ENSMUSG00000029507	Pus1	Pus1	pseudouridine synthase 1 [Source:MGI Symbol;Acc:MGI:1929237]	0.435244	4.14008	11.5881	0.0102065	0.0820389
ENSMUSG00000056185	Snx32	Snx32	sorting nexin 32 [Source:MGI Symbol;Acc:MGI:2444704]	-1.48015	0.0859021	11.5853	0.0102124	0.0820389
ENSMUSG00000006576	Slc4a3	Slc4a3	solute carrier family 4 (anion exchanger), member 3 [Source:MGI Symbol;Acc:MGI:109350]	-0.847853	1.49519	11.5817	0.0102201	0.0820389
9130011E15Rik	9130011E15Rik	9130011E15Rik		0.366729	4.69482	11.5817	0.0102201	0.0820389
ENSMUSG00000032698	Lmo2	Lmo2	LIM domain only 2 [Source:MGI Symbol;Acc:MGI:102811]	-0.953252	2.41714	11.5801	0.0102235	0.0820389
ENSMUSG00000021952	Xpo4	Xpo4	exportin 4 [Source:MGI Symbol;Acc:MGI:1888526]	0.616902	4.14781	11.5697	0.0102458	0.0821652
ENSMUSG00000027641	Rbl1	Rbl1	RB transcriptional corepressor like 1 [Source:MGI Symbol;Acc:MGI:103300]	-0.383668	5.79181	11.5679	0.0102497	0.0821652
ENSMUSG00000062070	Pgk1	Pgk1	phosphoglycerate kinase 1 [Source:MGI Symbol;Acc:MGI:97555]	0.733471	7.46722	11.6587	0.0102708	0.0822922
ENSMUSG00000041889	Shisa4	Shisa4	shisa family member 4 [Source:MGI Symbol;Acc:MGI:1924802]	-1.47196	0.347452	11.5456	0.0102977	0.0824659
ENSMUSG00000023039	Krt7	Krt7	keratin 7 [Source:MGI Symbol;Acc:MGI:96704]	0.821825	7.00933	11.7808	0.0103115	0.0825344
ENSMUSG00000048440	Cyp4f16	Cyp4f16	cytochrome P450, family 4, subfamily f, polypeptide 16 [Source:MGI Symbol;Acc:MGI:1917351]	-0.627061	5.10819	11.5327	0.0103256	0.0825775
ENSMUSG00000021684	Pde8b	Pde8b	phosphodiesterase 8B [Source:MGI Symbol;Acc:MGI:2443999]	0.90769	4.66134	11.6781	0.0103275	0.0825775
ENSMUSG00000046519	Golph3l	Golph3l	golgi phosphoprotein 3-like [Source:MGI Symbol;Acc:MGI:1917129]	-0.388358	8.87849	11.513	0.0103685	0.0828631
ENSMUSG00000026153	Fam135a	Fam135a	family with sequence similarity 135, member A [Source:MGI Symbol;Acc:MGI:1915437]	-0.297606	6.98901	11.5104	0.0103739	0.0828648
ENSMUSG00000039099	Wdr93	Wdr93	WD repeat domain 93 [Source:MGI Symbol;Acc:MGI:3646885]	-1.86921	-1.58077	11.5018	0.0103928	0.0829533
ENSMUSG00000013629	Cad	Cad	carbamoyl-phosphate synthetase 2, aspartate transcarbamylase, and dihydroorotase [Source:MGI Symbol;Acc:MGI:1916969]	0.709558	5.04036	11.5005	0.0103956	0.0829533
ENSMUSG00000026415	Fcamr	Fcamr	Fc receptor, IgA, IgM, high affinity [Source:MGI Symbol;Acc:MGI:1927803]	0.697167	2.53637	11.4969	0.0104035	0.0829741
ENSMUSG00000022523	Fgf12	Fgf12	fibroblast growth factor 12 [Source:MGI Symbol;Acc:MGI:109183]	-1.19733	0.578892	11.4898	0.0104191	0.0830387
ENSMUSG00000048216	Gpr85	Gpr85	G protein-coupled receptor 85 [Source:MGI Symbol;Acc:MGI:1927851]	-0.875908	0.618404	11.4884	0.0104222	0.0830387
ENSMUSG00000037321	Tap1	Tap1	transporter 1, ATP-binding cassette, sub-family B (MDR/TAP) [Source:MGI Symbol;Acc:MGI:98483]	1.0227	4.80094	11.7903	0.0104523	0.0832364
ENSMUSG00000027863	Cd2	Cd2	CD2 antigen [Source:MGI Symbol;Acc:MGI:88320]	-1.42205	0.0867063	11.4573	0.0104906	0.0834993
ENSMUSG00000025795	Rassf3	Rassf3	Ras association (RalGDS/AF-6) domain family member 3 [Source:MGI Symbol;Acc:MGI:2179722]	-0.369226	7.33967	11.4391	0.0105308	0.0837412
Irg1	Irg1	Irg1		2.45901	-0.42877	11.4387	0.0105318	0.0837412
ENSMUSG00000045671	Spred2	Spred2	sprouty-related EVH1 domain containing 2 [Source:MGI Symbol;Acc:MGI:2150019]	-0.348952	5.7081	11.4363	0.010537	0.0837412
ENSMUSG00000041444	Arhgap32	Arhgap32	Rho GTPase activating protein 32 [Source:MGI Symbol;Acc:MGI:2450166]	0.351983	7.96548	11.4329	0.0105446	0.0837594
ENSMUSG00000025357	Dgka	Dgka	diacylglycerol kinase, alpha [Source:MGI Symbol;Acc:MGI:102952]	-0.344595	7.39038	11.4245	0.0105634	0.0838662
ENSMUSG00000054871	Tmem158	Tmem158	transmembrane protein 158 [Source:MGI Symbol;Acc:MGI:1919559]	-0.76393	1.51024	11.4174	0.0105791	0.0839484
ENSMUSG00000045975	C2cd2	C2cd2	C2 calcium-dependent domain containing 2 [Source:MGI Symbol;Acc:MGI:1891883]	-0.35779	5.03908	11.4144	0.0105859	0.0839488
ENSMUSG00000003808	Farsa	Farsa	phenylalanyl-tRNA synthetase, alpha subunit [Source:MGI Symbol;Acc:MGI:1913840]	0.477573	4.339	11.4126	0.0105899	0.0839488
ENSMUSG00000054850	Smim10l2a	Smim10l2a	small integral membrane protein 10 like 2A [Source:MGI Symbol;Acc:MGI:2443645]	0.964942	0.883358	11.4066	0.0106034	0.0840139
ENSMUSG00000060373	Hnrnpc	Hnrnpc	heterogeneous nuclear ribonucleoprotein C [Source:MGI Symbol;Acc:MGI:107795]	-0.422181	7.44948	11.4002	0.0106177	0.0840841
ENSMUSG00000025473	Adam8	Adam8	a disintegrin and metallopeptidase domain 8 [Source:MGI Symbol;Acc:MGI:107825]	1.58535	1.225	11.3773	0.0106693	0.0844205
ENSMUSG00000031099	Smarca1	Smarca1	SWI/SNF related, matrix associated, actin dependent regulator of chromatin, subfamily a, member 1 [Source:MGI Symbol;Acc:MGI:1935127]	-1.05434	1.39526	11.3762	0.0106717	0.0844205
ENSMUSG00000017756	Slc12a7	Slc12a7	solute carrier family 12, member 7 [Source:MGI Symbol;Acc:MGI:1342283]	-0.402911	6.88851	11.3742	0.0106763	0.0844205
ENSMUSG00000024731	Ms4a10	Ms4a10	membrane-spanning 4-domains, subfamily A, member 10 [Source:MGI Symbol;Acc:MGI:1917076]	0.944806	3.12198	11.3714	0.0106826	0.084428
ENSMUSG00000029377	Ereg	Ereg	epiregulin [Source:MGI Symbol;Acc:MGI:107508]	1.73006	4.5039	12.3279	0.010696	0.0844596
ENSMUSG00000007613	Tgfbr1	Tgfbr1	transforming growth factor, beta receptor I [Source:MGI Symbol;Acc:MGI:98728]	0.336049	6.49635	11.3629	0.0107018	0.0844596
ENSMUSG00000025491	Ifitm1	Ifitm1	interferon induced transmembrane protein 1 [Source:MGI Symbol;Acc:MGI:1915963]	0.922238	3.07348	11.3625	0.0107027	0.0844596
ENSMUSG00000042729	Wdr74	Wdr74	WD repeat domain 74 [Source:MGI Symbol;Acc:MGI:2147427]	0.494283	4.11137	11.3538	0.0107226	0.0845542
ENSMUSG00000084174	Sycn	Sycn	syncollin [Source:MGI Symbol;Acc:MGI:1915666]	-2.07578	7.5886	12.6845	0.0107296	0.0845542
ENSMUSG00000010609	Psen2	Psen2	presenilin 2 [Source:MGI Symbol;Acc:MGI:109284]	0.467853	3.45782	11.3501	0.0107309	0.0845542
ENSMUSG00000002221	Paxip1	Paxip1	PAX interacting (with transcription-activation domain) protein 1 [Source:MGI Symbol;Acc:MGI:1890430]	0.365124	4.9136	11.3376	0.0107593	0.0846566
ENSMUSG00000039629	Strip2	Strip2	striatin interacting protein 2 [Source:MGI Symbol;Acc:MGI:2444363]	-0.482955	3.20046	11.3375	0.0107595	0.0846566
ENSMUSG00000024948	Map4k2	Map4k2	mitogen-activated protein kinase kinase kinase kinase 2 [Source:MGI Symbol;Acc:MGI:1346883]	-0.649729	3.65454	11.3369	0.0107609	0.0846566
ENSMUSG00000074671	Tspyl3	Tspyl3	TSPY-like 3 [Source:MGI Symbol;Acc:MGI:2139328]	-0.886817	0.719065	11.334	0.0107676	0.0846566
ENSMUSG00000031409	Tceal6	Tceal6	transcription elongation factor A (SII)-like 6 [Source:MGI Symbol;Acc:MGI:1923939]	-2.48186	-0.702642	11.3326	0.0107709	0.0846566
ENSMUSG00000049588	Ccdc69	Ccdc69	coiled-coil domain containing 69 [Source:MGI Symbol;Acc:MGI:1196234]	-0.931811	0.605913	11.3294	0.010778	0.0846702
ENSMUSG00000022332	Khdrbs3	Khdrbs3	KH domain containing, RNA binding, signal transduction associated 3 [Source:MGI Symbol;Acc:MGI:1313312]	-0.437245	4.67464	11.3242	0.0107901	0.0847061
ENSMUSG00000047044	D030056L22Rik	D030056L22Rik	RIKEN cDNA D030056L22 gene [Source:MGI Symbol;Acc:MGI:3583960]	0.433482	3.93297	11.3227	0.0107933	0.0847061
ENSMUSG00000020929	Eftud2	Eftud2	elongation factor Tu GTP binding domain containing 2 [Source:MGI Symbol;Acc:MGI:1336880]	0.483506	6.21743	11.3179	0.0108044	0.0847506
ENSMUSG00000029322	Plac8	Plac8	placenta-specific 8 [Source:MGI Symbol;Acc:MGI:2445289]	0.610893	9.66209	11.31	0.0108226	0.0848509
ENSMUSG00000005716	Pvalb	Pvalb	parvalbumin [Source:MGI Symbol;Acc:MGI:97821]	-7.62987	3.03117	13.1701	0.0108362	0.0849154
ENSMUSG00000023224	Serping1	Serping1	serine (or cysteine) peptidase inhibitor, clade G, member 1 [Source:MGI Symbol;Acc:MGI:894696]	-0.498781	5.40498	11.2962	0.0108543	0.0850143
ENSMUSG00000025353	Ormdl2	Ormdl2	ORM1-like 2 (S. cerevisiae) [Source:MGI Symbol;Acc:MGI:1914094]	-0.361285	6.80278	11.2803	0.0108911	0.0852606
ENSMUSG00000048277	Syngr2	Syngr2	synaptogyrin 2 [Source:MGI Symbol;Acc:MGI:1328324]	0.401759	7.16013	11.2756	0.010902	0.0852894
ENSMUSG00000019818	Cd164	Cd164	CD164 antigen [Source:MGI Symbol;Acc:MGI:1859568]	0.364941	8.99917	11.271	0.0109127	0.0852894
ENSMUSG00000053158	Fes	Fes	feline sarcoma oncogene [Source:MGI Symbol;Acc:MGI:95514]	0.807172	3.23553	11.2697	0.0109158	0.0852894
ENSMUSG00000032358	Fam83b	Fam83b	family with sequence similarity 83, member B [Source:MGI Symbol;Acc:MGI:2685362]	-0.394955	5.95015	11.2672	0.0109215	0.0852894
ENSMUSG00000020658	Efr3b	Efr3b	EFR3 homolog B [Source:MGI Symbol;Acc:MGI:2444851]	-0.885906	1.10333	11.2661	0.0109242	0.0852894
ENSMUSG00000022324	Matn2	Matn2	matrilin 2 [Source:MGI Symbol;Acc:MGI:109613]	-0.474745	4.78948	11.2608	0.0109364	0.0852894
ENSMUSG00000017057	Il13ra1	Il13ra1	interleukin 13 receptor, alpha 1 [Source:MGI Symbol;Acc:MGI:105052]	-0.331876	8.07517	11.2587	0.0109414	0.0852894
ENSMUSG00000027430	Dtd1	Dtd1	D-tyrosyl-tRNA deacylase 1 [Source:MGI Symbol;Acc:MGI:1913294]	0.515025	3.11715	11.2581	0.0109426	0.0852894
4930526I15Rik	4930526I15Rik	4930526I15Rik		0.754303	2.48668	11.2577	0.0109437	0.0852894
ENSMUSG00000056966	Gjc3	Gjc3	gap junction protein, gamma 3 [Source:MGI Symbol;Acc:MGI:2153041]	-2.56012	-0.520425	11.2425	0.0109792	0.0855233
ENSMUSG00000030339	Ltbr	Ltbr	lymphotoxin B receptor [Source:MGI Symbol;Acc:MGI:104875]	0.340289	6.63418	11.2344	0.0109981	0.0856203
ENSMUSG00000050370	Ch25h	Ch25h	cholesterol 25-hydroxylase [Source:MGI Symbol;Acc:MGI:1333869]	1.10267	-0.121411	11.232	0.0110038	0.0856203
ENSMUSG00000023885	Thbs2	Thbs2	thrombospondin 2 [Source:MGI Symbol;Acc:MGI:98738]	-0.743816	4.02594	11.2296	0.0110095	0.0856203
ENSMUSG00000022962	Gart	Gart	phosphoribosylglycinamide formyltransferase [Source:MGI Symbol;Acc:MGI:95654]	0.40404	5.34627	11.2279	0.0110135	0.0856203
Lgals6	Lgals6	Lgals6		1.62849	0.0615967	11.222	0.0110273	0.0856852
ENSMUSG00000049047	Armcx3	Armcx3	armadillo repeat containing, X-linked 3 [Source:MGI Symbol;Acc:MGI:1918953]	-0.483675	3.48565	11.2166	0.01104	0.0857419
ENSMUSG00000017404	Rpl19	Rpl19	ribosomal protein L19 [Source:MGI Symbol;Acc:MGI:98020]	0.338476	8.71527	11.2117	0.0110516	0.0857895
ENSMUSG00000033970	Rfc3	Rfc3	replication factor C (activator 1) 3 [Source:MGI Symbol;Acc:MGI:1916513]	0.522066	4.45762	11.203	0.0110722	0.0858856
ENSMUSG00000050368	Hoxd10	Hoxd10	homeobox D10 [Source:MGI Symbol;Acc:MGI:96202]	-0.969749	4.39246	11.3959	0.011075	0.0858856
ENSMUSG00000005268	Prlr	Prlr	prolactin receptor [Source:MGI Symbol;Acc:MGI:97763]	-1.49571	1.46985	11.1979	0.0110843	0.0859159
ENSMUSG00000073775	Kti12	Kti12	KTI12 homolog, chromatin associated [Source:MGI Symbol;Acc:MGI:1923547]	0.465272	3.70303	11.1925	0.0110971	0.0859708
ENSMUSG00000032409	Atr	Atr	ataxia telangiectasia and Rad3 related [Source:MGI Symbol;Acc:MGI:108028]	0.372515	5.56314	11.1903	0.0111024	0.0859708
Epb4.1	Epb4.1	Epb4.1		0.31849	6.77408	11.1848	0.0111153	0.0859947
ENSMUSG00000023931	Efhb	Efhb	EF hand domain family, member B [Source:MGI Symbol;Acc:MGI:3045296]	-1.55319	0.682512	11.1844	0.0111164	0.0859947
Lace1	Lace1	Lace1		-0.597519	4.35828	11.1691	0.0111527	0.0862319
ENSMUSG00000037370	Enpp1	Enpp1	ectonucleotide pyrophosphatase/phosphodiesterase 1 [Source:MGI Symbol;Acc:MGI:97370]	0.449303	5.1157	11.1667	0.0111586	0.0862319
ENSMUSG00000054770	Kctd18	Kctd18	potassium channel tetramerisation domain containing 18 [Source:MGI Symbol;Acc:MGI:3603813]	0.547919	3.16223	11.1631	0.0111672	0.0862319
ENSMUSG00000059854	Hydin	Hydin	HYDIN, axonemal central pair apparatus protein [Source:MGI Symbol;Acc:MGI:2389007]	1.51639	-0.265028	11.1623	0.0111691	0.0862319
ENSMUSG00000045007	Tubg2	Tubg2	tubulin, gamma 2 [Source:MGI Symbol;Acc:MGI:2144208]	-1.16133	-0.0594037	11.1572	0.0111814	0.0862611
ENSMUSG00000020766	Galk1	Galk1	galactokinase 1 [Source:MGI Symbol;Acc:MGI:95730]	0.451033	3.82313	11.1557	0.0111849	0.0862611
ENSMUSG00000036086	Zranb3	Zranb3	zinc finger, RAN-binding domain containing 3 [Source:MGI Symbol;Acc:MGI:1918362]	-0.729268	2.39822	11.1538	0.0111893	0.0862611
ENSMUSG00000017723	Wfdc2	Wfdc2	WAP four-disulfide core domain 2 [Source:MGI Symbol;Acc:MGI:1914951]	0.339572	7.9782	11.1515	0.0111948	0.0862612
ENSMUSG00000032523	Hhatl	Hhatl	hedgehog acyltransferase-like [Source:MGI Symbol;Acc:MGI:1922020]	-1.7029	-0.209023	11.1463	0.0112075	0.0862931
ENSMUSG00000029330	Cds1	Cds1	CDP-diacylglycerol synthase 1 [Source:MGI Symbol;Acc:MGI:1921846]	0.382796	8.09041	11.1452	0.01121	0.0862931
ENSMUSG00000034653	Ythdc2	Ythdc2	YTH domain containing 2 [Source:MGI Symbol;Acc:MGI:2448561]	0.520067	5.30092	11.1373	0.0112292	0.0863847
ENSMUSG00000024921	Smarca2	Smarca2	SWI/SNF related, matrix associated, actin dependent regulator of chromatin, subfamily a, member 2 [Source:MGI Symbol;Acc:MGI:99603]	-0.37279	6.00202	11.1343	0.0112362	0.0863847
ENSMUSG00000025132	Arhgdia	Arhgdia	Rho GDP dissociation inhibitor (GDI) alpha [Source:MGI Symbol;Acc:MGI:2178103]	0.39438	8.34807	11.132	0.011242	0.0863847
ENSMUSG00000015829	Tnr	Tnr	tenascin R [Source:MGI Symbol;Acc:MGI:99516]	-1.99963	-0.482686	11.1287	0.0112498	0.0863847
ENSMUSG00000042499	Hoxd11	Hoxd11	homeobox D11 [Source:MGI Symbol;Acc:MGI:96203]	-0.753525	5.41822	11.1852	0.0112514	0.0863847
ENSMUSG00000035284	Vps13c	Vps13c	vacuolar protein sorting 13C [Source:MGI Symbol;Acc:MGI:2444207]	-0.429303	6.49824	11.1266	0.0112549	0.0863847
ENSMUSG00000028557	Rnf11	Rnf11	ring finger protein 11 [Source:MGI Symbol;Acc:MGI:1352759]	-0.330763	6.40647	11.1236	0.0112622	0.0863986
ENSMUSG00000058297	Spock2	Spock2	sparc/osteonectin, cwcv and kazal-like domains proteoglycan 2 [Source:MGI Symbol;Acc:MGI:1891351]	-0.637102	3.40135	11.1175	0.0112769	0.0864692
ENSMUSG00000053460	Ggcx	Ggcx	gamma-glutamyl carboxylase [Source:MGI Symbol;Acc:MGI:1927655]	-0.404148	3.76727	11.1152	0.0112826	0.0864704
ENSMUSG00000003228	Grk5	Grk5	G protein-coupled receptor kinase 5 [Source:MGI Symbol;Acc:MGI:109161]	-0.47557	3.53764	11.1078	0.0113006	0.0865661
2010109I03Rik	2010109I03Rik	2010109I03Rik		2.64195	8.0566	12.901	0.011334	0.0866139
ENSMUSG00000024074	Crim1	Crim1	cysteine rich transmembrane BMP regulator 1 (chordin like) [Source:MGI Symbol;Acc:MGI:1354756]	-0.743013	6.44044	11.2585	0.0113353	0.0866139
ENSMUSG00000028809	Srrm1	Srrm1	serine/arginine repetitive matrix 1 [Source:MGI Symbol;Acc:MGI:1858303]	0.316958	7.24538	11.093	0.0113366	0.0866139
ENSMUSG00000063511	Snrnp70	Snrnp70	small nuclear ribonucleoprotein 70 (U1) [Source:MGI Symbol;Acc:MGI:98341]	0.28208	7.094	11.0876	0.0113496	0.0866139
ENSMUSG00000058317	Ube2e2	Ube2e2	ubiquitin-conjugating enzyme E2E 2 [Source:MGI Symbol;Acc:MGI:2384997]	0.485155	3.77289	11.0874	0.0113501	0.0866139
ENSMUSG00000032388	Spg21	Spg21	SPG21, maspardin [Source:MGI Symbol;Acc:MGI:106403]	0.307601	5.5177	11.0859	0.0113538	0.0866139
ENSMUSG00000046364	Rpl27a	Rpl27a	ribosomal protein L27A [Source:MGI Symbol;Acc:MGI:1347076]	0.316811	7.74023	11.0846	0.011357	0.0866139
ENSMUSG00000044700	Tmem201	Tmem201	transmembrane protein 201 [Source:MGI Symbol;Acc:MGI:1196277]	0.467673	3.51795	11.083	0.0113609	0.0866139
ENSMUSG00000022721	Trmt2a	Trmt2a	TRM2 tRNA methyltransferase 2A [Source:MGI Symbol;Acc:MGI:96270]	0.470116	4.85071	11.08	0.0113682	0.0866139
ENSMUSG00000020680	Taf15	Taf15	TATA-box binding protein associated factor 15 [Source:MGI Symbol;Acc:MGI:1917689]	-0.283371	6.40092	11.0725	0.0113866	0.0866139
ENSMUSG00000026510	Trp53bp2	Trp53bp2	transformation related protein 53 binding protein 2 [Source:MGI Symbol;Acc:MGI:2138319]	-0.314793	6.01614	11.0706	0.0113914	0.0866139
ENSMUSG00000033382	Trappc8	Trappc8	trafficking protein particle complex 8 [Source:MGI Symbol;Acc:MGI:2443008]	-0.31132	7.26973	11.07	0.0113929	0.0866139
ENSMUSG00000025780	Itih5	Itih5	inter-alpha (globulin) inhibitor H5 [Source:MGI Symbol;Acc:MGI:1925751]	-0.398747	9.92339	11.0698	0.0113932	0.0866139
ENSMUSG00000024225	Clps	Clps	colipase, pancreatic [Source:MGI Symbol;Acc:MGI:88421]	-0.661427	3.20713	11.0698	0.0113932	0.0866139
ENSMUSG00000037376	Trmt6	Trmt6	tRNA methyltransferase 6 [Source:MGI Symbol;Acc:MGI:1914176]	0.812888	4.79666	11.125	0.0113969	0.0866139
ENSMUSG00000029563	Foxp2	Foxp2	forkhead box P2 [Source:MGI Symbol;Acc:MGI:2148705]	-0.951284	4.90476	11.2922	0.0114006	0.0866139
ENSMUSG00000018411	Mapt	Mapt	microtubule-associated protein tau [Source:MGI Symbol;Acc:MGI:97180]	-0.759172	3.3399	11.0668	0.0114006	0.0866139
ENSMUSG00000028494	Plin2	Plin2	perilipin 2 [Source:MGI Symbol;Acc:MGI:87920]	-0.611996	7.40985	11.0611	0.0114146	0.0866283
ENSMUSG00000032178	Ilf3	Ilf3	interleukin enhancer binding factor 3 [Source:MGI Symbol;Acc:MGI:1339973]	0.421506	5.42918	11.0591	0.0114195	0.0866283
ENSMUSG00000038679	Trps1	Trps1	transcriptional repressor GATA binding 1 [Source:MGI Symbol;Acc:MGI:1927616]	-0.6262	3.48446	11.0576	0.0114234	0.0866283
ENSMUSG00000057604	Lmcd1	Lmcd1	LIM and cysteine-rich domains 1 [Source:MGI Symbol;Acc:MGI:1353635]	1.29793	1.66372	11.0571	0.0114246	0.0866283
ENSMUSG00000032867	Fbxw8	Fbxw8	F-box and WD-40 domain protein 8 [Source:MGI Symbol;Acc:MGI:1923041]	0.380256	5.77176	11.0532	0.0114341	0.0866586
ENSMUSG00000025856	Pdgfa	Pdgfa	platelet derived growth factor, alpha [Source:MGI Symbol;Acc:MGI:97527]	-0.38206	5.6303	11.0383	0.0114709	0.086895
ENSMUSG00000098557	Kctd12	Kctd12	potassium channel tetramerisation domain containing 12 [Source:MGI Symbol;Acc:MGI:2145823]	-0.839267	5.57172	11.2248	0.0114824	0.0869297
ENSMUSG00000029238	Clock	Clock	circadian locomotor output cycles kaput [Source:MGI Symbol;Acc:MGI:99698]	-0.38029	8.12204	11.0299	0.0114918	0.0869297
ENSMUSG00000001120	Pcbp3	Pcbp3	poly(rC) binding protein 3 [Source:MGI Symbol;Acc:MGI:1890470]	-1.21772	1.88261	11.0298	0.011492	0.0869297
ENSMUSG00000024302	Dtna	Dtna	dystrobrevin alpha [Source:MGI Symbol;Acc:MGI:106039]	-0.596305	3.7508	11.0139	0.0115315	0.0871779
ENSMUSG00000020709	Adap2	Adap2	ArfGAP with dual PH domains 2 [Source:MGI Symbol;Acc:MGI:2663075]	0.719379	1.97401	11.0121	0.011536	0.0871779
ENSMUSG00000000740	Rpl13	Rpl13	ribosomal protein L13 [Source:MGI Symbol;Acc:MGI:105922]	0.320689	8.01878	11.0084	0.0115452	0.087206
ENSMUSG00000053553	3110082I17Rik	3110082I17Rik	RIKEN cDNA 3110082I17 gene [Source:MGI Symbol;Acc:MGI:1920462]	0.7487	2.45555	11.0057	0.0115521	0.0872159
ENSMUSG00000061013	Mkx	Mkx	mohawk homeobox [Source:MGI Symbol;Acc:MGI:2687286]	-0.656312	3.86113	11.0006	0.0115647	0.0872538
ENSMUSG00000020153	Ndufs7	Ndufs7	NADH:ubiquinone oxidoreductase core subunit S7 [Source:MGI Symbol;Acc:MGI:1922656]	0.324042	5.45597	10.9992	0.0115682	0.0872538
ENSMUSG00000038725	Pkhd1l1	Pkhd1l1	polycystic kidney and hepatic disease 1-like 1 [Source:MGI Symbol;Acc:MGI:2183153]	-0.644021	3.12268	10.9918	0.0115868	0.0872637
ENSMUSG00000075705	Msrb1	Msrb1	methionine sulfoxide reductase B1 [Source:MGI Symbol;Acc:MGI:1351642]	-0.346306	5.67257	10.9884	0.0115953	0.0872637
ENSMUSG00000022008	Gpalpp1	Gpalpp1	GPALPP motifs containing 1 [Source:MGI Symbol;Acc:MGI:1914717]	0.319064	6.13597	10.9853	0.011603	0.0872637
ENSMUSG00000028889	Yrdc	Yrdc	yrdC domain containing (E.coli) [Source:MGI Symbol;Acc:MGI:2387201]	0.45907	4.03585	10.9847	0.0116047	0.0872637
ENSMUSG00000030534	Vps33b	Vps33b	vacuolar protein sorting 33B [Source:MGI Symbol;Acc:MGI:2446237]	0.461261	3.95765	10.9842	0.0116059	0.0872637
ENSMUSG00000045871	Slitrk6	Slitrk6	SLIT and NTRK-like family, member 6 [Source:MGI Symbol;Acc:MGI:2443198]	-1.12982	2.46857	10.9841	0.0116061	0.0872637
ENSMUSG00000050762	Prss27	Prss27	protease, serine 27 [Source:MGI Symbol;Acc:MGI:2450123]	2.09005	-0.479663	10.9814	0.0116129	0.0872637
ENSMUSG00000032246	Calml4	Calml4	calmodulin-like 4 [Source:MGI Symbol;Acc:MGI:1922850]	0.523446	7.57324	10.98	0.0116164	0.0872637
ENSMUSG00000046110	Serinc4	Serinc4	serine incorporator 4 [Source:MGI Symbol;Acc:MGI:2441842]	-0.405787	5.2549	10.9756	0.0116276	0.0872637
ENSMUSG00000020564	Atxn7l1	Atxn7l1	ataxin 7-like 1 [Source:MGI Symbol;Acc:MGI:3584458]	0.674002	3.78563	10.9744	0.0116305	0.0872637
ENSMUSG00000025453	Nnt	Nnt	nicotinamide nucleotide transhydrogenase [Source:MGI Symbol;Acc:MGI:109279]	-0.548168	4.6699	10.9743	0.0116307	0.0872637
ENSMUSG00000037926	Ssh2	Ssh2	slingshot protein phosphatase 2 [Source:MGI Symbol;Acc:MGI:2679255]	0.304671	6.61657	10.9663	0.011651	0.0873245
ENSMUSG00000026618	Iars2	Iars2	isoleucine-tRNA synthetase 2, mitochondrial [Source:MGI Symbol;Acc:MGI:1919586]	0.427423	7.18404	10.966	0.0116517	0.0873245
ENSMUSG00000046338	Gpat2	Gpat2	glycerol-3-phosphate acyltransferase 2, mitochondrial [Source:MGI Symbol;Acc:MGI:2684962]	-1.47219	-1.32973	10.9645	0.0116555	0.0873245
ENSMUSG00000032615	Nt5m	Nt5m	5',3'-nucleotidase, mitochondrial [Source:MGI Symbol;Acc:MGI:1917127]	0.539196	2.82878	10.9565	0.0116757	0.0874155
ENSMUSG00000023044	Csad	Csad	cysteine sulfinic acid decarboxylase [Source:MGI Symbol;Acc:MGI:2180098]	-0.607202	4.81133	10.9491	0.0116944	0.0874155
ENSMUSG00000037624	Kcnk2	Kcnk2	potassium channel, subfamily K, member 2 [Source:MGI Symbol;Acc:MGI:109366]	-1.52443	-0.770755	10.9474	0.0116988	0.0874155
ENSMUSG00000039828	Wdr70	Wdr70	WD repeat domain 70 [Source:MGI Symbol;Acc:MGI:1921020]	0.493095	3.47068	10.9468	0.0117003	0.0874155
ENSMUSG00000031791	Tmem38a	Tmem38a	transmembrane protein 38A [Source:MGI Symbol;Acc:MGI:1921416]	-1.32447	3.04964	11.1337	0.0117048	0.0874155
ENSMUSG00000000706	Btn1a1	Btn1a1	butyrophilin, subfamily 1, member A1 [Source:MGI Symbol;Acc:MGI:103118]	2.54142	-0.18542	10.9458	0.0117054	0.0874155
ENSMUSG00000027540	Ptpn1	Ptpn1	protein tyrosine phosphatase, non-receptor type 1 [Source:MGI Symbol;Acc:MGI:97805]	0.346328	5.62158	10.9443	0.0117066	0.0874155
ENSMUSG00000031257	Nox1	Nox1	NADPH oxidase 1 [Source:MGI Symbol;Acc:MGI:2450016]	-1.11288	5.25307	11.4826	0.0117123	0.0874164
ENSMUSG00000025651	Uqcrc1	Uqcrc1	ubiquinol-cytochrome c reductase core protein 1 [Source:MGI Symbol;Acc:MGI:107876]	0.329237	7.67481	10.9346	0.0117313	0.0875165
ENSMUSG00000036138	Acaa1a	Acaa1a	acetyl-Coenzyme A acyltransferase 1A [Source:MGI Symbol;Acc:MGI:2148491]	-0.520054	5.43008	10.9245	0.0117571	0.0876523
ENSMUSG00000020732	Rab37	Rab37	RAB37, member RAS oncogene family [Source:MGI Symbol;Acc:MGI:1929945]	-0.938376	1.60559	10.9222	0.0117629	0.0876523
ENSMUSG00000045103	Dmd	Dmd	dystrophin, muscular dystrophy [Source:MGI Symbol;Acc:MGI:94909]	-0.423879	5.34552	10.9201	0.0117684	0.0876523
ENSMUSG00000024732	Ccdc86	Ccdc86	coiled-coil domain containing 86 [Source:MGI Symbol;Acc:MGI:1277220]	0.766684	3.53222	10.9188	0.0117719	0.0876523
ENSMUSG00000056895	Hist3h2ba	H2bu2	H2B.U histone 2 [Source:MGI Symbol;Acc:MGI:1925553]	-1.9404	-1.5419	10.9087	0.0117977	0.0877891
ENSMUSG00000102224	4930447F24Rik	4930447F24Rik	RIKEN cDNA 4930447F24 gene [Source:MGI Symbol;Acc:MGI:1924123]	1.30891	-0.875146	10.9068	0.0118025	0.0877891
ENSMUSG00000039738	Slx4	Slx4	SLX4 structure-specific endonuclease subunit homolog (S. cerevisiae) [Source:MGI Symbol;Acc:MGI:106299]	0.548248	3.91471	10.9048	0.0118076	0.0877891
ENSMUSG00000021943	Gdf10	Gdf10	growth differentiation factor 10 [Source:MGI Symbol;Acc:MGI:95684]	-0.981569	1.28685	10.9029	0.0118126	0.0877891
ENSMUSG00000073755	5730409E04Rik	5730409E04Rik	RIKEN cDNA 5730409E04Rik gene [Source:MGI Symbol;Acc:MGI:3609248]	-0.611134	2.43219	10.8995	0.0118212	0.0878116
ENSMUSG00000102047	2010010A06Rik	2010010A06Rik	RIKEN cDNA 2010010A06 gene [Source:MGI Symbol;Acc:MGI:1913686]	-1.50071	0.823186	10.888	0.0118509	0.0879902
ENSMUSG00000026126	Ptpn18	Ptpn18	protein tyrosine phosphatase, non-receptor type 18 [Source:MGI Symbol;Acc:MGI:108410]	0.437165	5.29916	10.8809	0.0118693	0.0880854
ENSMUSG00000017264	Exosc10	Exosc10	exosome component 10 [Source:MGI Symbol;Acc:MGI:1355322]	0.347447	5.33757	10.8719	0.0118927	0.0882005
ENSMUSG00000036943	Rab8b	Rab8b	RAB8B, member RAS oncogene family [Source:MGI Symbol;Acc:MGI:2442982]	0.384884	5.12055	10.8705	0.011896	0.0882005
ENSMUSG00000118668	Rps6ka4	Rps6ka4	ribosomal protein S6 kinase, polypeptide 4 [Source:MGI Symbol;Acc:MGI:1930076]	0.494932	5.32198	10.866	0.0119078	0.0882112
ENSMUSG00000060600	Eno3	Eno3	enolase 3, beta muscle [Source:MGI Symbol;Acc:MGI:95395]	-1.4528	7.75851	11.7578	0.0119087	0.0882112
ENSMUSG00000020183	Cpm	Cpm	carboxypeptidase M [Source:MGI Symbol;Acc:MGI:1917824]	-2.05485	7.43978	12.1593	0.0119406	0.0884052
AI607873	AI607873	AI607873		0.851075	1.1928	10.8444	0.0119642	0.0885348
ENSMUSG00000037020	Wdr62	Wdr62	WD repeat domain 62 [Source:MGI Symbol;Acc:MGI:1923696]	0.72255	2.40543	10.8424	0.0119693	0.0885348
ENSMUSG00000003279	Dlgap1	Dlgap1	DLG associated protein 1 [Source:MGI Symbol;Acc:MGI:1346065]	-1.40288	0.237251	10.8375	0.0119822	0.0885883
ENSMUSG00000033436	Armcx2	Armcx2	armadillo repeat containing, X-linked 2 [Source:MGI Symbol;Acc:MGI:1914666]	-0.785083	3.18919	10.8341	0.0119912	0.0886126
ENSMUSG00000019814	Ltv1	Ltv1	LTV1 ribosome biogenesis factor [Source:MGI Symbol;Acc:MGI:2447810]	0.588469	5.11178	10.8304	0.0120007	0.0886379
Hist1h1d	Hist1h1d	Hist1h1d		-1.42703	0.866018	10.8284	0.0120059	0.0886379
ENSMUSG00000042298	Ttc19	Ttc19	tetratricopeptide repeat domain 19 [Source:MGI Symbol;Acc:MGI:1920045]	0.311174	4.9778	10.8255	0.0120136	0.0886535
ENSMUSG00000017692	Rhbdl3	Rhbdl3	rhomboid like 3 [Source:MGI Symbol;Acc:MGI:2179276]	-0.925775	0.376925	10.817	0.0120359	0.0887757
Tsta3	Tsta3	Tsta3		0.278536	6.66218	10.8028	0.0120734	0.0890111
ENSMUSG00000068747	Sort1	Sort1	sortilin 1 [Source:MGI Symbol;Acc:MGI:1338015]	-0.3374	9.2405	10.7964	0.0120903	0.0890357
ENSMUSG00000039929	Urb1	Urb1	URB1 ribosome biogenesis 1 homolog (S. cerevisiae) [Source:MGI Symbol;Acc:MGI:2146468]	0.52614	3.6881	10.7951	0.0120937	0.0890357
ENSMUSG00000041782	Lad1	Lad1	ladinin [Source:MGI Symbol;Acc:MGI:109343]	0.329188	8.75159	10.7951	0.0120938	0.0890357
ENSMUSG00000024177	Nme4	Nme4	NME/NM23 nucleoside diphosphate kinase 4 [Source:MGI Symbol;Acc:MGI:1931148]	0.754915	1.82211	10.7903	0.0121064	0.089077
ENSMUSG00000027009	Itga4	Itga4	integrin alpha 4 [Source:MGI Symbol;Acc:MGI:96603]	-0.653698	3.93879	10.7887	0.0121108	0.089077
ENSMUSG00000059182	Skap2	Skap2	src family associated phosphoprotein 2 [Source:MGI Symbol;Acc:MGI:1889206]	0.339737	6.59589	10.7818	0.0121291	0.089132
ENSMUSG00000020657	Dnajc27	Dnajc27	DnaJ heat shock protein family (Hsp40) member C27 [Source:MGI Symbol;Acc:MGI:2443036]	-0.716214	1.81022	10.7806	0.0121322	0.089132
ENSMUSG00000061458	Nol10	Nol10	nucleolar protein 10 [Source:MGI Symbol;Acc:MGI:2684913]	0.506433	3.72539	10.7795	0.0121353	0.089132
ENSMUSG00000038534	Osbpl7	Osbpl7	oxysterol binding protein-like 7 [Source:MGI Symbol;Acc:MGI:1918490]	0.395644	4.86643	10.7663	0.0121705	0.0893488
ENSMUSG00000086952	Gm12596	Gm12596	predicted gene 12596 [Source:MGI Symbol;Acc:MGI:3649247]	-2.11436	-0.405941	10.751	0.0122113	0.0895796
ENSMUSG00000040432	Ltb4r2	Ltb4r2	leukotriene B4 receptor 2 [Source:MGI Symbol;Acc:MGI:1888501]	1.55924	-0.899886	10.7502	0.0122133	0.0895796
ENSMUSG00000005625	Psmd4	Psmd4	proteasome (prosome, macropain) 26S subunit, non-ATPase, 4 [Source:MGI Symbol;Acc:MGI:1201670]	0.325006	6.36729	10.7476	0.0122204	0.0895897
ENSMUSG00000006273	Atp6v1b2	Atp6v1b2	ATPase, H+ transporting, lysosomal V1 subunit B2 [Source:MGI Symbol;Acc:MGI:109618]	0.320724	7.09504	10.7444	0.0122289	0.0896104
ENSMUSG00000086448	9330162012Rik	9330162012Rik	cDNA RIKEN 9330162012 gene [Source:MGI Symbol;Acc:MGI:3604449]	0.690252	2.14012	10.7381	0.0122459	0.0896649
ENSMUSG00000000776	Polr3d	Polr3d	polymerase (RNA) III (DNA directed) polypeptide D [Source:MGI Symbol;Acc:MGI:1914315]	0.380465	4.41786	10.7374	0.0122478	0.0896649
ENSMUSG00000014873	Surf2	Surf2	surfeit gene 2 [Source:MGI Symbol;Acc:MGI:98444]	0.371723	4.42867	10.7315	0.0122638	0.0897404
ENSMUSG00000033793	Atp6v1h	Atp6v1h	ATPase, H+ transporting, lysosomal V1 subunit H [Source:MGI Symbol;Acc:MGI:1914864]	0.469341	6.42613	10.7212	0.0122915	0.0899006
ENSMUSG00000027774	Gfm1	Gfm1	G elongation factor, mitochondrial 1 [Source:MGI Symbol;Acc:MGI:107339]	0.508441	5.85591	10.7148	0.0123088	0.0899856
ENSMUSG00000078640	Gm11627	Gm11627	predicted gene 11627 [Source:MGI Symbol;Acc:MGI:3650659]	-0.959064	0.966719	10.7062	0.0123321	0.0901142
ENSMUSG00000024145	Pigf	Pigf	phosphatidylinositol glycan anchor biosynthesis, class F [Source:MGI Symbol;Acc:MGI:99462]	-0.449422	5.02813	10.7022	0.0123429	0.0901511
ENSMUSG00000030888	Rrp8	Rrp8	ribosomal RNA processing 8 [Source:MGI Symbol;Acc:MGI:1914251]	0.418118	4.32409	10.6892	0.0123784	0.0903588
ENSMUSG00000012114	Med15	Med15	mediator complex subunit 15 [Source:MGI Symbol;Acc:MGI:2137379]	0.300318	5.94328	10.6866	0.0123854	0.0903588
A230070E04Rik	A230070E04Rik	A230070E04Rik		-1.29371	-0.669082	10.6846	0.0123911	0.0903588
ENSMUSG00000029338	Antxr2	Antxr2	anthrax toxin receptor 2 [Source:MGI Symbol;Acc:MGI:1919164]	-0.460213	5.8038	10.6816	0.0123993	0.0903588
ENSMUSG00000011463	Cpb1	Cpb1	carboxypeptidase B1 (tissue) [Source:MGI Symbol;Acc:MGI:1923953]	-1.30776	-0.115733	10.6813	0.0124001	0.0903588
ENSMUSG00000029121	Crmp1	Crmp1	collapsin response mediator protein 1 [Source:MGI Symbol;Acc:MGI:107793]	-1.48983	0.955136	10.6755	0.0124159	0.0904313
ENSMUSG00000023170	Gps2	Gps2	G protein pathway suppressor 2 [Source:MGI Symbol;Acc:MGI:1891751]	0.394001	4.43536	10.6697	0.0124317	0.0905044
ENSMUSG00000022094	Slc39a14	Slc39a14	solute carrier family 39 (zinc transporter), member 14 [Source:MGI Symbol;Acc:MGI:2384851]	0.315807	5.1619	10.6674	0.0124382	0.09051
5430416O09Rik	5430416O09Rik	5430416O09Rik		1.33778	0.0264881	10.6625	0.0124516	0.0905654
ENSMUSG00000057375	Yipf1	Yipf1	Yip1 domain family, member 1 [Source:MGI Symbol;Acc:MGI:1915532]	-0.287696	6.39454	10.6584	0.0124627	0.0905654
ENSMUSG00000016382	Pls3	Pls3	plastin 3 (T-isoform) [Source:MGI Symbol;Acc:MGI:104807]	-0.380762	5.71744	10.6583	0.0124631	0.0905654
ENSMUSG00000024816	Frmd8	Frmd8	FERM domain containing 8 [Source:MGI Symbol;Acc:MGI:1914707]	-0.40248	5.21042	10.6468	0.0124949	0.0907351
ENSMUSG00000099825	1810012K16Rik	1810012K16Rik	RIKEN cDNA 1810012K16 gene [Source:MGI Symbol;Acc:MGI:1916358]	1.49448	-1.39206	10.6456	0.012498	0.0907351
ENSMUSG00000024502	Jakmip2	Jakmip2	janus kinase and microtubule interacting protein 2 [Source:MGI Symbol;Acc:MGI:1923467]	-2.09117	-0.382006	10.6423	0.0125072	0.0907595
ENSMUSG00000013033	Adgrl1	Adgrl1	adhesion G protein-coupled receptor L1 [Source:MGI Symbol;Acc:MGI:1929461]	-0.615743	3.99498	10.6335	0.0125315	0.0908927
ENSMUSG00000045594	Glb1	Glb1	galactosidase, beta 1 [Source:MGI Symbol;Acc:MGI:88151]	-0.400575	5.80888	10.6315	0.0125371	0.0908927
ENSMUSG00000032115	Hyou1	Hyou1	hypoxia up-regulated 1 [Source:MGI Symbol;Acc:MGI:108030]	0.494728	6.46456	10.6289	0.0125444	0.0909033
ENSMUSG00000035168	Tanc1	Tanc1	tetratricopeptide repeat, ankyrin repeat and coiled-coil containing 1 [Source:MGI Symbol;Acc:MGI:1914110]	0.372502	5.59805	10.6195	0.0125706	0.0910218
ENSMUSG00000089857	Zfp882	Zfp882	zinc finger protein 882 [Source:MGI Symbol;Acc:MGI:3642748]	-0.778554	2.13995	10.6188	0.0125723	0.0910218
ENSMUSG00000066363	Serpina3f	Serpina3f	serine (or cysteine) peptidase inhibitor, clade A, member 3F [Source:MGI Symbol;Acc:MGI:2182838]	2.49703	-0.419567	10.6163	0.0125794	0.0910312
ENSMUSG00000027610	Gss	Gss	glutathione synthetase [Source:MGI Symbol;Acc:MGI:95852]	0.333221	7.07447	10.6137	0.0125867	0.0910369
9430083A17Rik	9430083A17Rik	9430083A17Rik		0.879636	1.46734	10.609	0.0125996	0.0910369
ENSMUSG00000032607	Amt	Amt	aminomethyltransferase [Source:MGI Symbol;Acc:MGI:3646700]	-0.764533	2.77289	10.6084	0.0126015	0.0910369
ENSMUSG00000022685	Parn	Parn	poly(A)-specific ribonuclease (deadenylation nuclease) [Source:MGI Symbol;Acc:MGI:1921358]	0.340447	5.07364	10.6077	0.0126034	0.0910369
ENSMUSG00000039048	Foxred1	Foxred1	FAD-dependent oxidoreductase domain containing 1 [Source:MGI Symbol;Acc:MGI:2446262]	0.427746	4.58221	10.6047	0.0126117	0.0910548
ENSMUSG00000020537	Drg2	Drg2	developmentally regulated GTP binding protein 2 [Source:MGI Symbol;Acc:MGI:1342307]	0.361197	4.8694	10.6007	0.0126229	0.0910822
ENSMUSG00000054626	Xlr	Xlr	X-linked lymphocyte-regulated [Source:MGI Symbol;Acc:MGI:98976]	-1.66749	0.241653	10.5992	0.0126271	0.0910822
ENSMUSG00000027684	Mecom	Mecom	MDS1 and EVI1 complex locus [Source:MGI Symbol;Acc:MGI:95457]	0.467702	6.74918	10.5926	0.0126455	0.0911729
ENSMUSG00000030064	Frmd4b	Frmd4b	FERM domain containing 4B [Source:MGI Symbol;Acc:MGI:2141794]	0.34796	6.25683	10.5871	0.0126611	0.0912435
ENSMUSG00000067825	Pex26	Pex26	peroxisomal biogenesis factor 26 [Source:MGI Symbol;Acc:MGI:1921293]	0.427386	4.56251	10.581	0.0126782	0.0913252
ENSMUSG00000053819	Camk2d	Camk2d	calcium/calmodulin-dependent protein kinase II, delta [Source:MGI Symbol;Acc:MGI:1341265]	0.307671	7.2253	10.5745	0.0126966	0.0913845
ENSMUSG00000097503	3110045C21Rik	3110045C21Rik	RIKEN cDNA 3110045C21 gene [Source:MGI Symbol;Acc:MGI:1914553]	-1.18596	0.737234	10.5727	0.0127016	0.0913845
ENSMUSG00000026192	Atic	Atic	5-aminoimidazole-4-carboxamide ribonucleotide formyltransferase/IMP cyclohydrolase [Source:MGI Symbol;Acc:MGI:1351352]	0.404715	5.97062	10.5718	0.0127039	0.0913845
ENSMUSG00000006585	Cdt1	Cdt1	chromatin licensing and DNA replication factor 1 [Source:MGI Symbol;Acc:MGI:1914427]	0.482577	3.44961	10.5681	0.0127145	0.0914183
ENSMUSG00000037573	Tob1	Tob1	transducer of ErbB-2.1 [Source:MGI Symbol;Acc:MGI:1349721]	-0.465231	7.39692	10.5627	0.0127297	0.0914193
ENSMUSG00000001054	Rmnd5b	Rmnd5b	required for meiotic nuclear division 5 homolog B [Source:MGI Symbol;Acc:MGI:1913339]	0.39802	4.11193	10.561	0.0127345	0.0914193
ENSMUSG00000040329	Il7	Il7	interleukin 7 [Source:MGI Symbol;Acc:MGI:96561]	0.483055	4.06268	10.5605	0.012736	0.0914193
ENSMUSG00000027375	Mal	Mal	myelin and lymphocyte protein, T cell differentiation protein [Source:MGI Symbol;Acc:MGI:892970]	-1.46971	5.1832	11.4099	0.0127379	0.0914193
ENSMUSG00000061603	Akap6	Akap6	A kinase (PRKA) anchor protein 6 [Source:MGI Symbol;Acc:MGI:3050566]	-1.11613	3.05693	10.5777	0.0127736	0.0916337
ENSMUSG00000022469	Rapgef3	Rapgef3	Rap guanine nucleotide exchange factor (GEF) 3 [Source:MGI Symbol;Acc:MGI:2441741]	0.505278	2.94536	10.5397	0.012795	0.0917456
ENSMUSG00000038811	Gngt2	Gngt2	guanine nucleotide binding protein (G protein), gamma transducing activity polypeptide 2 [Source:MGI Symbol;Acc:MGI:893584]	-0.824898	2.09229	10.5311	0.0128194	0.0918781
ENSMUSG00000033307	Mif	Mif	macrophage migration inhibitory factor (glycosylation-inhibiting factor) [Source:MGI Symbol;Acc:MGI:96982]	0.668928	4.06594	10.5185	0.0128555	0.0920946
ENSMUSG00000047586	Nccrp1	Nccrp1	non-specific cytotoxic cell receptor protein 1 homolog (zebrafish) [Source:MGI Symbol;Acc:MGI:2685009]	-1.27179	3.17608	10.6926	0.0128622	0.0921011
ENSMUSG00000045983	Eif4g1	Eif4g1	eukaryotic translation initiation factor 4, gamma 1 [Source:MGI Symbol;Acc:MGI:2384784]	0.417366	8.93605	10.5073	0.0128877	0.0922414
ENSMUSG00000063171	Rps4l	Rps4l	ribosomal protein S4-like [Source:MGI Symbol;Acc:MGI:1913434]	-0.805045	4.00767	10.5044	0.0128959	0.092258
ENSMUSG00000049969	Plekhf2	Plekhf2	pleckstrin homology domain containing, family F (with FYVE domain) member 2 [Source:MGI Symbol;Acc:MGI:1919051]	-0.298091	6.71168	10.5022	0.0129022	0.0922608
ENSMUSG00000028995	Fam126a	Fam126a	family with sequence similarity 126, member A [Source:MGI Symbol;Acc:MGI:2149839]	-0.861577	4.41316	10.5778	0.0129314	0.0924108
ENSMUSG00000009073	Nf2	Nf2	neurofibromin 2 [Source:MGI Symbol;Acc:MGI:97307]	0.338194	7.06803	10.489	0.0129402	0.0924108
ENSMUSG00000026500	Cox20	Cox20	cytochrome c oxidase assembly protein 20 [Source:MGI Symbol;Acc:MGI:1913609]	-0.326792	5.38126	10.4888	0.0129408	0.0924108
ENSMUSG00000027386	Fbln7	Fbln7	fibulin 7 [Source:MGI Symbol;Acc:MGI:1917620]	-1.27492	-0.0986774	10.4845	0.0129533	0.0924578
ENSMUSG00000050751	Pgbd5	Pgbd5	piggyBac transposable element derived 5 [Source:MGI Symbol;Acc:MGI:2429955]	-0.897276	0.654603	10.4817	0.0129613	0.0924729
ENSMUSG00000021715	Cwc27	Cwc27	CWC27 spliceosome-associated protein [Source:MGI Symbol;Acc:MGI:1914535]	0.416811	4.48609	10.4796	0.0129676	0.0924757
ENSMUSG00000020838	Slc6a4	Slc6a4	solute carrier family 6 (neurotransmitter transporter, serotonin), member 4 [Source:MGI Symbol;Acc:MGI:96285]	1.0936	5.58409	11.045	0.012982	0.0925366
ENSMUSG00000029500	Pgam5	Pgam5	phosphoglycerate mutase family member 5 [Source:MGI Symbol;Acc:MGI:1919792]	0.408042	5.06662	10.472	0.0129895	0.0925476
ENSMUSG00000045625	Pigz	Pigz	phosphatidylinositol glycan anchor biosynthesis, class Z [Source:MGI Symbol;Acc:MGI:2443822]	-1.3723	-0.700096	10.4688	0.0129989	0.0925727
ENSMUSG00000038976	Ppp1r9b	Ppp1r9b	protein phosphatase 1, regulatory subunit 9B [Source:MGI Symbol;Acc:MGI:2387581]	-0.290244	6.34492	10.4539	0.0130421	0.0928382
ENSMUSG00000036073	Galt	Galt	galactose-1-phosphate uridyl transferase [Source:MGI Symbol;Acc:MGI:95638]	0.461178	4.30655	10.4484	0.0130582	0.0929108
ENSMUSG00000055210	Foxd2	Foxd2	forkhead box D2 [Source:MGI Symbol;Acc:MGI:1347471]	0.40614	4.42061	10.4456	0.0130664	0.0929108
ENSMUSG00000029600	Rita1	Rita1	RBPJ interacting and tubulin associated 1 [Source:MGI Symbol;Acc:MGI:1922021]	-0.543852	2.79442	10.4444	0.01307	0.0929108
ENSMUSG00000108414	Snhg1	Snhg1	small nucleolar RNA host gene 1 [Source:MGI Symbol;Acc:MGI:3763743]	0.432079	4.73436	10.4368	0.0130921	0.0930254
ENSMUSG00000042524	Sun2	Sun2	Sad1 and UNC84 domain containing 2 [Source:MGI Symbol;Acc:MGI:2443011]	-1.282	6.49567	11.2565	0.0131276	0.0932126
ENSMUSG00000047497	Adamts12	Adamts12	a disintegrin-like and metallopeptidase (reprolysin type) with thrombospondin type 1 motif, 12 [Source:MGI Symbol;Acc:MGI:2146046]	-1.04852	1.92718	10.4222	0.0131349	0.0932126
ENSMUSG00000037887	Dusp8	Dusp8	dual specificity phosphatase 8 [Source:MGI Symbol;Acc:MGI:106626]	-0.741874	3.36549	10.4218	0.0131362	0.0932126
ENSMUSG00000029246	Ppat	Ppat	phosphoribosyl pyrophosphate amidotransferase [Source:MGI Symbol;Acc:MGI:2387203]	0.752993	5.65799	10.4965	0.0131806	0.0934852
ENSMUSG00000027765	P2ry1	P2ry1	purinergic receptor P2Y, G-protein coupled 1 [Source:MGI Symbol;Acc:MGI:105049]	-0.50029	4.64727	10.3946	0.0132164	0.0936971
ENSMUSG00000003752	Itpkc	Itpkc	inositol 1,4,5-trisphosphate 3-kinase C [Source:MGI Symbol;Acc:MGI:2442554]	-0.428642	5.74413	10.3899	0.0132303	0.0937532
ENSMUSG00000020776	Fbf1	Fbf1	Fas (TNFRSF6) binding factor 1 [Source:MGI Symbol;Acc:MGI:1922033]	-0.511697	3.36014	10.3827	0.0132518	0.0938632
ENSMUSG00000023031	Cela1	Cela1	chymotrypsin-like elastase family, member 1 [Source:MGI Symbol;Acc:MGI:95314]	-0.756699	8.58868	10.4799	0.0132758	0.0939904
ENSMUSG00000055681	Cope	Cope	coatomer protein complex, subunit epsilon [Source:MGI Symbol;Acc:MGI:1891702]	0.454346	6.09611	10.3689	0.0132931	0.0940011
ENSMUSG00000015133	Lrrk1	Lrrk1	leucine-rich repeat kinase 1 [Source:MGI Symbol;Acc:MGI:2142227]	0.612441	6.1603	10.3684	0.0132946	0.0940011
ENSMUSG00000024011	Pi16	Pi16	peptidase inhibitor 16 [Source:MGI Symbol;Acc:MGI:1921366]	-0.966224	3.96764	10.4872	0.0132963	0.0940011
ENSMUSG00000001100	Poldip2	Poldip2	polymerase (DNA-directed), delta interacting protein 2 [Source:MGI Symbol;Acc:MGI:1915061]	0.299288	5.62838	10.3662	0.0133012	0.0940011
ENSMUSG00000038279	Nop2	Nop2	NOP2 nucleolar protein [Source:MGI Symbol;Acc:MGI:107891]	0.474112	4.76265	10.3618	0.0133144	0.0940515
ENSMUSG00000057143	Trim12c	Trim12c	tripartite motif-containing 12C [Source:MGI Symbol;Acc:MGI:4821183]	-0.597059	5.69195	10.3592	0.0133222	0.0940643
ENSMUSG00000017737	Mmp9	Mmp9	matrix metallopeptidase 9 [Source:MGI Symbol;Acc:MGI:97011]	2.01761	0.162845	10.3569	0.0133288	0.094069
ENSMUSG00000057541	Pus7	Pus7	pseudouridylate synthase 7 [Source:MGI Symbol;Acc:MGI:1925947]	0.400386	4.84228	10.3534	0.0133395	0.0941021
ENSMUSG00000067203	H2-K2	H2-K2	histocompatibility 2, K region locus 2 [Source:MGI Symbol;Acc:MGI:95906]	-0.967458	2.40794	10.3485	0.0133541	0.0941411
ENSMUSG00000005566	Trim28	Trim28	tripartite motif-containing 28 [Source:MGI Symbol;Acc:MGI:109274]	0.339573	6.77368	10.3475	0.0133571	0.0941411
ENSMUSG00000019699	Akt3	Akt3	thymoma viral proto-oncogene 3 [Source:MGI Symbol;Acc:MGI:1345147]	-0.366748	4.41448	10.3426	0.0133718	0.0941765
ENSMUSG00000021335	Slc17a1	Slc17a1	solute carrier family 17 (sodium phosphate), member 1 [Source:MGI Symbol;Acc:MGI:103209]	-2.24678	0.417828	10.3771	0.0133759	0.0941765
ENSMUSG00000028243	Ubxn2b	Ubxn2b	UBX domain protein 2B [Source:MGI Symbol;Acc:MGI:1915303]	-0.427283	3.81177	10.3399	0.0133801	0.0941765
Fam69b	Fam69b	Fam69b		0.733107	2.04675	10.328	0.0134158	0.0943245
ENSMUSG00000039126	Prune2	Prune2	prune homolog 2 [Source:MGI Symbol;Acc:MGI:1925004]	-0.456758	4.58026	10.3257	0.013423	0.0943245
ENSMUSG00000033826	Dnah8	Dnah8	dynein, axonemal, heavy chain 8 [Source:MGI Symbol;Acc:MGI:107714]	-0.783423	5.18592	10.4142	0.0134231	0.0943245
ENSMUSG00000002222	Rmnd5a	Rmnd5a	required for meiotic nuclear division 5 homolog A [Source:MGI Symbol;Acc:MGI:1915727]	-0.505417	7.96826	10.325	0.0134251	0.0943245
ENSMUSG00000029022	Miip	Miip	migration and invasion inhibitory protein [Source:MGI Symbol;Acc:MGI:106506]	0.919681	3.42384	10.3216	0.0134352	0.0943255
ENSMUSG00000048701	Ccdc6	Ccdc6	coiled-coil domain containing 6 [Source:MGI Symbol;Acc:MGI:1923801]	-0.313874	7.05844	10.3209	0.0134373	0.0943255
ENSMUSG00000015363	Trabd	Trabd	TraB domain containing [Source:MGI Symbol;Acc:MGI:1915226]	0.353563	5.80119	10.3189	0.0134436	0.0943274
ENSMUSG00000021638	Ocln	Ocln	occludin [Source:MGI Symbol;Acc:MGI:106183]	-0.461653	7.77505	10.3134	0.0134601	0.0944011
ENSMUSG00000027940	Tpm3	Tpm3	tropomyosin 3, gamma [Source:MGI Symbol;Acc:MGI:1890149]	0.490159	7.92461	10.3092	0.013473	0.0944492
ENSMUSG00000040627	Aicda	Aicda	activation-induced cytidine deaminase [Source:MGI Symbol;Acc:MGI:1342279]	-1.00133	-0.205373	10.3007	0.0134988	0.0945879
ENSMUSG00000001056	Nhp2	Nhp2	NHP2 ribonucleoprotein [Source:MGI Symbol;Acc:MGI:1098547]	0.645307	4.56929	10.2957	0.0135139	0.0946518
ENSMUSG00000028927	Padi2	Padi2	peptidyl arginine deiminase, type II [Source:MGI Symbol;Acc:MGI:1338892]	-1.54721	1.37373	10.2789	0.0135653	0.0948999
ENSMUSG00000055567	Unc80	Unc80	unc-80, NALCN activator [Source:MGI Symbol;Acc:MGI:2652882]	-1.44242	1.78515	10.2785	0.0135667	0.0948999
ENSMUSG00000028549	Itgb3bp	Itgb3bp	integrin beta 3 binding protein (beta3-endonexin) [Source:MGI Symbol;Acc:MGI:1914983]	-0.519192	3.5569	10.2776	0.0135694	0.0948999
ENSMUSG00000070942	Il1rl2	Il1rl2	interleukin 1 receptor-like 2 [Source:MGI Symbol;Acc:MGI:1913107]	-0.58131	3.33357	10.2745	0.013579	0.0948999
ENSMUSG00000027293	Ehd4	Ehd4	EH-domain containing 4 [Source:MGI Symbol;Acc:MGI:1919619]	0.564108	6.50953	10.2743	0.0135796	0.0948999
ENSMUSG00000004394	Tmed4	Tmed4	transmembrane p24 trafficking protein 4 [Source:MGI Symbol;Acc:MGI:1915070]	0.295776	6.06684	10.2675	0.0136004	0.0950027
ENSMUSG00000047150	1700001C19Rik	1700001C19Rik	RIKEN cDNA 1700001C19 gene [Source:MGI Symbol;Acc:MGI:1922712]	1.22979	-0.174334	10.2621	0.0136171	0.0950754
ENSMUSG00000055415	Atp10b	Atp10b	ATPase, class V, type 10B [Source:MGI Symbol;Acc:MGI:2442688]	0.295954	8.63394	10.2577	0.0136306	0.0950754
ENSMUSG00000004996	Mri1	Mri1	methylthioribose-1-phosphate isomerase 1 [Source:MGI Symbol;Acc:MGI:1915123]	0.790164	3.04102	10.257	0.0136326	0.0950754
ENSMUSG00000024160	Spsb3	Spsb3	splA/ryanodine receptor domain and SOCS box containing 3 [Source:MGI Symbol;Acc:MGI:1891471]	0.353508	4.20306	10.2548	0.0136397	0.0950754
ENSMUSG00000032845	Alpk2	Alpk2	alpha-kinase 2 [Source:MGI Symbol;Acc:MGI:2449492]	1.82973	-0.252396	10.2532	0.0136444	0.0950754
ENSMUSG00000026070	Il18r1	Il18r1	interleukin 18 receptor 1 [Source:MGI Symbol;Acc:MGI:105383]	0.785763	1.3372	10.2524	0.0136471	0.0950754
ENSMUSG00000001416	Cct3	Cct3	chaperonin containing Tcp1, subunit 3 (gamma) [Source:MGI Symbol;Acc:MGI:104708]	0.473493	6.84275	10.2481	0.0136603	0.0951255
ENSMUSG00000044952	Kctd21	Kctd21	potassium channel tetramerisation domain containing 21 [Source:MGI Symbol;Acc:MGI:3643121]	-0.515037	2.82958	10.2453	0.0136689	0.0951426
ENSMUSG00000043496	Tril	Tril	TLR4 interactor with leucine-rich repeats [Source:MGI Symbol;Acc:MGI:1914123]	-0.754752	2.22119	10.2384	0.0136902	0.095249
ENSMUSG00000019320	Noxo1	Noxo1	NADPH oxidase organizer 1 [Source:MGI Symbol;Acc:MGI:1919143]	0.335515	6.04924	10.2364	0.0136966	0.0952511
ENSMUSG00000019326	Aoc3	Aoc3	amine oxidase, copper containing 3 [Source:MGI Symbol;Acc:MGI:1306797]	-0.716261	4.12998	10.234	0.0137041	0.095261
ENSMUSG00000035941	Ibtk	Ibtk	inhibitor of Bruton agammaglobulinemia tyrosine kinase [Source:MGI Symbol;Acc:MGI:1918677]	0.380859	6.79802	10.2136	0.0137673	0.0956584
ENSMUSG00000049526	Tmem202	Tmem202	transmembrane protein 202 [Source:MGI Symbol;Acc:MGI:1921143]	1.52531	-0.25891	10.2082	0.0137845	0.0956854
ENSMUSG00000040918	Slc19a2	Slc19a2	solute carrier family 19 (thiamine transporter), member 2 [Source:MGI Symbol;Acc:MGI:1928761]	0.446633	3.84428	10.2074	0.0137867	0.0956854
ENSMUSG00000062683	Atp5g2	Atp5g2	ATP synthase, H+ transporting, mitochondrial F0 complex, subunit C2 (subunit 9) [Source:MGI Symbol;Acc:MGI:1915192]	0.325655	4.78322	10.2066	0.0137895	0.0956854
ENSMUSG00000020866	Cacna1g	Cacna1g	calcium channel, voltage-dependent, T type, alpha 1G subunit [Source:MGI Symbol;Acc:MGI:1201678]	-1.01038	0.953345	10.2007	0.0138079	0.0957706
ENSMUSG00000041741	Pde3a	Pde3a	phosphodiesterase 3A, cGMP inhibited [Source:MGI Symbol;Acc:MGI:1860764]	0.364694	6.24541	10.1925	0.0138337	0.0959028
ENSMUSG00000022803	Popdc2	Popdc2	popeye domain containing 2 [Source:MGI Symbol;Acc:MGI:1930150]	-0.457197	3.36512	10.1907	0.0138392	0.0959028
ENSMUSG00000064037	Gpn1	Gpn1	GPN-loop GTPase 1 [Source:MGI Symbol;Acc:MGI:1921504]	0.404473	3.75962	10.1753	0.0138877	0.0961963
ENSMUSG00000021371	Mcur1	Mcur1	mitochondrial calcium uniporter regulator 1 [Source:MGI Symbol;Acc:MGI:1923387]	-0.304874	6.88889	10.1679	0.0139112	0.0963169
ENSMUSG00000021025	Nfkbia	Nfkbia	nuclear factor of kappa light polypeptide gene enhancer in B cells inhibitor, alpha [Source:MGI Symbol;Acc:MGI:104741]	0.545975	6.05362	10.1627	0.0139277	0.0963885
ENSMUSG00000038844	Kif16b	Kif16b	kinesin family member 16B [Source:MGI Symbol;Acc:MGI:1098240]	-0.295937	6.07873	10.1548	0.0139529	0.0964839
ENSMUSG00000020523	Fam114a2	Fam114a2	family with sequence similarity 114, member A2 [Source:MGI Symbol;Acc:MGI:1917629]	-0.331122	6.54039	10.1523	0.0139608	0.0964839
ENSMUSG00000045932	Ifit2	Ifit2	interferon-induced protein with tetratricopeptide repeats 2 [Source:MGI Symbol;Acc:MGI:99449]	0.668038	4.02046	10.1491	0.0139709	0.0964839
ENSMUSG00000044026	Slc35g1	Slc35g1	solute carrier family 35, member G1 [Source:MGI Symbol;Acc:MGI:2444789]	0.294535	8.09511	10.1488	0.0139718	0.0964839
ENSMUSG00000027569	Mrgbp	Mrgbp	MRG/MORF4L binding protein [Source:MGI Symbol;Acc:MGI:1920497]	0.445216	3.46528	10.1487	0.0139722	0.0964839
ENSMUSG00000031207	Msn	Msn	moesin [Source:MGI Symbol;Acc:MGI:97167]	0.917334	6.514	10.5801	0.014005	0.0966677
ENSMUSG00000051111	Sv2c	Sv2c	synaptic vesicle glycoprotein 2c [Source:MGI Symbol;Acc:MGI:1922459]	-1.19472	0.87722	10.1333	0.0140212	0.0967371
ENSMUSG00000024420	Zfp521	Zfp521	zinc finger protein 521 [Source:MGI Symbol;Acc:MGI:95459]	-0.743589	2.25137	10.1246	0.014049	0.0968864
ENSMUSG00000038642	Ctss	Ctss	cathepsin S [Source:MGI Symbol;Acc:MGI:107341]	-0.354226	8.71592	10.1214	0.0140593	0.0969117
ENSMUSG00000021932	Rnaseh2b	Rnaseh2b	ribonuclease H2, subunit B [Source:MGI Symbol;Acc:MGI:1914403]	0.648418	4.55734	10.1196	0.0140653	0.0969117
ENSMUSG00000039512	Uhrf1bp1	Uhrf1bp1	UHRF1 (ICBP90) binding protein 1 [Source:MGI Symbol;Acc:MGI:3041238]	0.50397	4.12245	10.1161	0.0140763	0.0969117
ENSMUSG00000037735	2810032G03Rik	2810032G03Rik	RIKEN cDNA 2810032G03 gene [Source:MGI Symbol;Acc:MGI:1919919]	-1.63883	-1.23731	10.1129	0.0140866	0.0969117
ENSMUSG00000050855	Zfp940	Zfp940	zinc finger protein 940 [Source:MGI Symbol;Acc:MGI:2446235]	-0.900922	1.13222	10.1126	0.0140878	0.0969117
ENSMUSG00000028857	Tmem222	Tmem222	transmembrane protein 222 [Source:MGI Symbol;Acc:MGI:1098568]	0.344001	4.74472	10.112	0.0140897	0.0969117
ENSMUSG00000046070	Igfals	Igfals	insulin-like growth factor binding protein, acid labile subunit [Source:MGI Symbol;Acc:MGI:107973]	1.96292	-0.36057	10.1026	0.0141199	0.0970768
ENSMUSG00000016528	Mapkapk2	Mapkapk2	MAP kinase-activated protein kinase 2 [Source:MGI Symbol;Acc:MGI:109298]	0.297737	6.80124	10.0991	0.0141311	0.0971112
ENSMUSG00000030016	Zfp638	Zfp638	zinc finger protein 638 [Source:MGI Symbol;Acc:MGI:1203484]	-0.366843	6.95004	10.0934	0.0141497	0.0971465
ENSMUSG00000050069	Grem2	Grem2	gremlin 2, DAN family BMP antagonist [Source:MGI Symbol;Acc:MGI:1344367]	-0.823826	4.40213	10.1412	0.0141523	0.0971465
Gm13157	Gm13157	Gm13157		0.636465	3.13409	10.0906	0.0141588	0.0971465
ENSMUSG00000004043	Stat5a	Stat5a	signal transducer and activator of transcription 5A [Source:MGI Symbol;Acc:MGI:103036]	0.459189	3.33224	10.0899	0.014161	0.0971465
ENSMUSG00000038582	Pptc7	Pptc7	PTC7 protein phosphatase homolog [Source:MGI Symbol;Acc:MGI:2444593]	-0.280023	6.67619	10.0773	0.0142018	0.0973709
ENSMUSG00000017386	Traf4	Traf4	TNF receptor associated factor 4 [Source:MGI Symbol;Acc:MGI:1202880]	-0.354725	5.72903	10.076	0.0142061	0.0973709
ENSMUSG00000029648	Flt1	Flt1	FMS-like tyrosine kinase 1 [Source:MGI Symbol;Acc:MGI:95558]	0.582603	2.88293	10.0655	0.0142401	0.0975611
ENSMUSG00000042208	0610010F05Rik	Sanbr	SANT and BTB domain regulator of CSR [Source:MGI Symbol;Acc:MGI:1918925]	0.409882	5.31468	10.0561	0.014271	0.0977259
ENSMUSG00000037351	Actr1b	Actr1b	ARP1 actin-related protein 1B, centractin beta [Source:MGI Symbol;Acc:MGI:1917446]	-0.264782	6.81105	10.053	0.0142811	0.0977259
ENSMUSG00000042265	Trem1	Trem1	triggering receptor expressed on myeloid cells 1 [Source:MGI Symbol;Acc:MGI:1930005]	2.40601	-0.237482	10.0522	0.0142836	0.0977259
ENSMUSG00000023348	Trip6	Trip6	thyroid hormone receptor interactor 6 [Source:MGI Symbol;Acc:MGI:1343458]	0.704995	3.42082	10.0428	0.0143145	0.0977259
ENSMUSG00000024914	Drap1	Drap1	Dr1 associated protein 1 (negative cofactor 2 alpha) [Source:MGI Symbol;Acc:MGI:1913806]	0.321267	6.12847	10.0413	0.0143193	0.0977259
ENSMUSG00000021147	Wdr37	Wdr37	WD repeat domain 37 [Source:MGI Symbol;Acc:MGI:1920393]	-0.334168	5.17249	10.0404	0.0143223	0.0977259
ENSMUSG00000006276	Eps15l1	Eps15l1	epidermal growth factor receptor pathway substrate 15-like 1 [Source:MGI Symbol;Acc:MGI:104582]	0.289596	5.72899	10.04	0.0143239	0.0977259
ENSMUSG00000021111	Papola	Papola	poly (A) polymerase alpha [Source:MGI Symbol;Acc:MGI:109301]	-0.33286	8.23303	10.0397	0.0143247	0.0977259
ENSMUSG00000022096	Hr	Hr	lysine demethylase and nuclear receptor corepressor [Source:MGI Symbol;Acc:MGI:96223]	-0.787544	4.46251	10.0718	0.0143294	0.0977259
ENSMUSG00000026189	Pecr	Pecr	peroxisomal trans-2-enoyl-CoA reductase [Source:MGI Symbol;Acc:MGI:2148199]	0.544848	2.84125	10.038	0.0143304	0.0977259
ENSMUSG00000027559	Car3	Car3	carbonic anhydrase 3 [Source:MGI Symbol;Acc:MGI:88270]	-5.96561	4.94152	11.5589	0.0143326	0.0977259
ENSMUSG00000000296	Tpd52l1	Tpd52l1	tumor protein D52-like 1 [Source:MGI Symbol;Acc:MGI:1298386]	0.955598	2.01837	10.0344	0.014342	0.0977473
ENSMUSG00000052942	Glis3	Glis3	GLIS family zinc finger 3 [Source:MGI Symbol;Acc:MGI:2444289]	0.542865	3.6303	10.0305	0.0143551	0.0977942
ENSMUSG00000089862	Umad1	Umad1	UMAP1-MVP12 associated (UMA) domain containing 1 [Source:MGI Symbol;Acc:MGI:3840148]	-0.441642	4.99729	10.0276	0.0143645	0.0978157
ENSMUSG00000033152	Podxl2	Podxl2	podocalyxin-like 2 [Source:MGI Symbol;Acc:MGI:2442488]	-1.09948	1.07803	10.0235	0.0143782	0.0978175
ENSMUSG00000097006	9530082P21Rik	9530082P21Rik	RIKEN cDNA 9530082P21 gene [Source:MGI Symbol;Acc:MGI:3603340]	0.351212	4.51749	10.0232	0.0143791	0.0978175
ENSMUSG00000020312	Shc2	Shc2	SHC (Src homology 2 domain containing) transforming protein 2 [Source:MGI Symbol;Acc:MGI:106180]	-1.38775	0.880007	10.021	0.0143862	0.0978175
ENSMUSG00000022847	Thpo	Thpo	thrombopoietin [Source:MGI Symbol;Acc:MGI:101875]	0.863388	2.68512	10.02	0.0143898	0.0978175
ENSMUSG00000044860	Gm1123	Gm1123	predicted gene 1123 [Source:MGI Symbol;Acc:MGI:2685969]	-0.818794	6.40465	10.2743	0.0143959	0.0978175
ENSMUSG00000042608	Stk40	Stk40	serine/threonine kinase 40 [Source:MGI Symbol;Acc:MGI:1921428]	0.301713	6.12811	10.0132	0.0144121	0.0978716
ENSMUSG00000034401	Spata6	Spata6	spermatogenesis associated 6 [Source:MGI Symbol;Acc:MGI:1915196]	0.535384	4.77039	10.0119	0.0144164	0.0978716
ENSMUSG00000005846	Rsl1d1	Rsl1d1	ribosomal L1 domain containing 1 [Source:MGI Symbol;Acc:MGI:1913659]	0.417082	6.51181	10.0067	0.0144335	0.097908
ENSMUSG00000028152	Tspan5	Tspan5	tetraspanin 5 [Source:MGI Symbol;Acc:MGI:1928096]	0.464864	4.28475	10.0065	0.0144342	0.097908
ENSMUSG00000022865	Cxadr	Cxadr	coxsackie virus and adenovirus receptor [Source:MGI Symbol;Acc:MGI:1201679]	-0.428302	8.56618	10.0042	0.014442	0.0979188
ENSMUSG00000034211	Mrps17	Mrps17	mitochondrial ribosomal protein S17 [Source:MGI Symbol;Acc:MGI:1913508]	0.404383	4.93807	9.98868	0.0144936	0.0982263
ENSMUSG00000037033	Clca3b	Clca3b	chloride channel accessory 3B [Source:MGI Symbol;Acc:MGI:2181989]	0.949684	7.86925	10.4023	0.0145473	0.0985476
ENSMUSG00000097616	1110019D14Rik	1110019D14Rik	RIKEN cDNA 1110019D14 gene [Source:MGI Symbol;Acc:MGI:1923561]	-0.66114	2.001	9.96246	0.0145814	0.098736
ENSMUSG00000026922	Agpat2	Agpat2	1-acylglycerol-3-phosphate O-acyltransferase 2 (lysophosphatidic acid acyltransferase, beta) [Source:MGI Symbol;Acc:MGI:1914762]	0.458307	5.83266	9.95243	0.0146152	0.0989095
ENSMUSG00000025792	Slc25a10	Slc25a10	solute carrier family 25 (mitochondrial carrier, dicarboxylate transporter), member 10 [Source:MGI Symbol;Acc:MGI:1353497]	0.424013	6.22942	9.94942	0.0146253	0.0989095
ENSMUSG00000007836	Hnrnpa0	Hnrnpa0	heterogeneous nuclear ribonucleoprotein A0 [Source:MGI Symbol;Acc:MGI:1924384]	0.306729	6.9318	9.94863	0.014628	0.0989095
ENSMUSG00000012428	Steap4	Steap4	STEAP family member 4 [Source:MGI Symbol;Acc:MGI:1923560]	1.06397	7.49907	10.5734	0.0146418	0.0989095
ENSMUSG00000027134	Lpcat4	Lpcat4	lysophosphatidylcholine acyltransferase 4 [Source:MGI Symbol;Acc:MGI:2138993]	1.40108	3.63662	10.4059	0.0146437	0.0989095
ENSMUSG00000002763	Pex6	Pex6	peroxisomal biogenesis factor 6 [Source:MGI Symbol;Acc:MGI:2385054]	-0.489585	4.60936	9.94348	0.0146454	0.0989095
ENSMUSG00000024913	Lrp5	Lrp5	low density lipoprotein receptor-related protein 5 [Source:MGI Symbol;Acc:MGI:1278315]	0.398725	6.52667	9.94178	0.0146512	0.0989095
ENSMUSG00000022089	Bin3	Bin3	bridging integrator 3 [Source:MGI Symbol;Acc:MGI:1929883]	0.358911	5.09282	9.93694	0.0146675	0.0989774
ENSMUSG00000043300	B3galnt1	B3galnt1	UDP-GalNAc:betaGlcNAc beta 1,3-galactosaminyltransferase, polypeptide 1 [Source:MGI Symbol;Acc:MGI:1349405]	-0.603271	2.17865	9.93379	0.0146782	0.0989791
ENSMUSG00000026576	Atp1b1	Atp1b1	ATPase, Na+/K+ transporting, beta 1 polypeptide [Source:MGI Symbol;Acc:MGI:88108]	0.341851	11.15	9.93314	0.0146804	0.0989791
ENSMUSG00000001774	Chordc1	Chordc1	cysteine and histidine-rich domain (CHORD)-containing, zinc-binding protein 1 [Source:MGI Symbol;Acc:MGI:1914167]	-0.479015	5.49418	9.93077	0.0146884	0.0989908
ENSMUSG00000007989	Fzd3	Fzd3	frizzled class receptor 3 [Source:MGI Symbol;Acc:MGI:108476]	-0.680752	1.7091	9.92438	0.0147101	0.0990946
ENSMUSG00000024313	Mep1b	Mep1b	meprin 1 beta [Source:MGI Symbol;Acc:MGI:96964]	-1.06246	6.49966	10.5959	0.014734	0.0992127
ENSMUSG00000066113	Adamtsl1	Adamtsl1	ADAMTS-like 1 [Source:MGI Symbol;Acc:MGI:1924989]	-1.26378	2.1181	9.9109	0.0147561	0.0992947
ENSMUSG00000030138	Bms1	Bms1	BMS1, ribosome biogenesis factor [Source:MGI Symbol;Acc:MGI:2446132]	0.343822	5.84289	9.91009	0.0147588	0.0992947
ENSMUSG00000031432	Prps1	Prps1	phosphoribosyl pyrophosphate synthetase 1 [Source:MGI Symbol;Acc:MGI:97775]	0.410282	4.80605	9.90549	0.0147745	0.0993357
ENSMUSG00000048583	Igf2	Igf2	insulin-like growth factor 2 [Source:MGI Symbol;Acc:MGI:96434]	-1.25294	2.6679	9.9517	0.0147776	0.0993357
1700024P16Rik	1700024P16Rik	1700024P16Rik		1.78918	1.72716	10.0354	0.0147973	0.0993875
ENSMUSG00000052504	Epha3	Epha3	Eph receptor A3 [Source:MGI Symbol;Acc:MGI:99612]	-1.53156	-0.676895	9.89598	0.0148071	0.0993875
ENSMUSG00000043421	Hilpda	Hilpda	hypoxia inducible lipid droplet associated [Source:MGI Symbol;Acc:MGI:1916823]	0.804909	3.06281	9.89543	0.014809	0.0993875
ENSMUSG00000053985	Zfp14	Zfp14	zinc finger protein 14 [Source:MGI Symbol;Acc:MGI:99160]	-0.848835	1.76162	9.89495	0.0148106	0.0993875
ENSMUSG00000055305	Zfp93	Zfp93	zinc finger protein 93 [Source:MGI Symbol;Acc:MGI:107611]	-0.775198	2.24052	9.89132	0.0148231	0.0994231
ENSMUSG00000045312	Lhfpl2	Lhfpl2	lipoma HMGIC fusion partner-like 2 [Source:MGI Symbol;Acc:MGI:2145236]	-0.662275	7.33794	9.94631	0.0148286	0.0994231
ENSMUSG00000050505	Pcdh20	Pcdh20	protocadherin 20 [Source:MGI Symbol;Acc:MGI:2443376]	-0.890866	0.351133	9.88176	0.0148559	0.0994699
ENSMUSG00000025794	Rpl14	Rpl14	ribosomal protein L14 [Source:MGI Symbol;Acc:MGI:1914365]	0.384695	8.35283	9.88096	0.0148587	0.0994699
ENSMUSG00000040009	Gnaz	Gnaz	guanine nucleotide binding protein, alpha z subunit [Source:MGI Symbol;Acc:MGI:95780]	-1.1851	0.198941	9.87871	0.0148664	0.0994699
ENSMUSG00000016487	Ppfibp1	Ppfibp1	PTPRF interacting protein, binding protein 1 (liprin beta 1) [Source:MGI Symbol;Acc:MGI:1914783]	0.361481	6.15857	9.87784	0.0148694	0.0994699
ENSMUSG00000028538	St3gal3	St3gal3	ST3 beta-galactoside alpha-2,3-sialyltransferase 3 [Source:MGI Symbol;Acc:MGI:1316659]	-0.585062	5.56335	9.87782	0.0148695	0.0994699
ENSMUSG00000027575	Arfgap1	Arfgap1	ADP-ribosylation factor GTPase activating protein 1 [Source:MGI Symbol;Acc:MGI:2183559]	0.386619	5.53745	9.87663	0.0148736	0.0994699
ENSMUSG00000021258	Ccnk	Ccnk	cyclin K [Source:MGI Symbol;Acc:MGI:1276106]	0.340558	5.31938	9.86105	0.0149274	0.0997337
ENSMUSG00000020474	Polm	Polm	polymerase (DNA directed), mu [Source:MGI Symbol;Acc:MGI:1860191]	0.443529	3.56542	9.86059	0.014929	0.0997337
ENSMUSG00000028228	Cpne3	Cpne3	copine III [Source:MGI Symbol;Acc:MGI:1917818]	-0.276513	7.41794	9.85971	0.0149321	0.0997337
ENSMUSG00000035504	Reep6	Reep6	receptor accessory protein 6 [Source:MGI Symbol;Acc:MGI:1917585]	-0.68041	4.829	9.85299	0.0149554	0.0998468
ENSMUSG00000031617	Tmem184c	Tmem184c	transmembrane protein 184C [Source:MGI Symbol;Acc:MGI:2384562]	0.668101	3.65866	9.84751	0.0149744	0.0999313
ENSMUSG00000062609	Kcnj15	Kcnj15	potassium inwardly-rectifying channel, subfamily J, member 15 [Source:MGI Symbol;Acc:MGI:1310000]	2.33845	-0.709466	9.84558	0.0149811	0.0999336
ENSMUSG00000056602	Fry	Fry	FRY microtubule binding protein [Source:MGI Symbol;Acc:MGI:2443895]	0.922515	4.77002	10.0366	0.0150366	0.10022
ENSMUSG00000017119	Nbr1	Nbr1	NBR1, autophagy cargo receptor [Source:MGI Symbol;Acc:MGI:108498]	-0.413416	7.99225	9.8287	0.01504	0.10022
ENSMUSG00000021866	Anxa11	Anxa11	annexin A11 [Source:MGI Symbol;Acc:MGI:108481]	0.418494	7.50522	9.82777	0.0150432	0.10022
ENSMUSG00000030319	Cand2	Cand2	cullin-associated and neddylation-dissociated 2 (putative) [Source:MGI Symbol;Acc:MGI:1914338]	0.353798	5.18945	9.821	0.015067	0.100324
ENSMUSG00000033361	Prrg3	Prrg3	proline rich Gla (G-carboxyglutamic acid) 3 (transmembrane) [Source:MGI Symbol;Acc:MGI:2685214]	-0.993917	2.2202	9.81969	0.0150716	0.100324
ENSMUSG00000057606	Colq	Colq	collagen-like tail subunit (single strand of homotrimer) of asymmetric acetylcholinesterase [Source:MGI Symbol;Acc:MGI:1338761]	-1.67092	-0.0581468	9.81737	0.0150797	0.100335
ENSMUSG00000019856	Fam184a	Fam184a	family with sequence similarity 184, member A [Source:MGI Symbol;Acc:MGI:1923156]	-1.62807	-0.394644	9.81262	0.0150964	0.100404
ENSMUSG00000034274	Thoc5	Thoc5	THO complex 5 [Source:MGI Symbol;Acc:MGI:1351333]	0.404621	5.2045	9.80551	0.0151214	0.100527
ENSMUSG00000026586	Prrx1	Prrx1	paired related homeobox 1 [Source:MGI Symbol;Acc:MGI:97712]	-1.69297	1.72432	9.87632	0.0151443	0.100597
ENSMUSG00000038910	Plcl2	Plcl2	phospholipase C-like 2 [Source:MGI Symbol;Acc:MGI:1352756]	-0.37995	7.14235	9.7967	0.0151524	0.100597
ENSMUSG00000027893	Ahcyl1	Ahcyl1	S-adenosylhomocysteine hydrolase-like 1 [Source:MGI Symbol;Acc:MGI:2385184]	0.293692	7.90972	9.79634	0.0151537	0.100597
ENSMUSG00000003868	Ruvbl2	Ruvbl2	RuvB-like protein 2 [Source:MGI Symbol;Acc:MGI:1342299]	0.383787	4.7667	9.79525	0.0151576	0.100597
ENSMUSG00000038965	Ube2l3	Ube2l3	ubiquitin-conjugating enzyme E2L 3 [Source:MGI Symbol;Acc:MGI:109240]	-0.35057	6.45832	9.79181	0.0151697	0.100598
ENSMUSG00000036916	Zfp280c	Zfp280c	zinc finger protein 280C [Source:MGI Symbol;Acc:MGI:2387585]	0.431652	4.31284	9.78679	0.0151875	0.100598
ENSMUSG00000018740	Slc25a35	Slc25a35	solute carrier family 25, member 35 [Source:MGI Symbol;Acc:MGI:1919248]	-0.4428	4.17778	9.78674	0.0151877	0.100598
ENSMUSG00000015501	Hivep2	Hivep2	human immunodeficiency virus type I enhancer binding protein 2 [Source:MGI Symbol;Acc:MGI:1338076]	-0.448017	5.82757	9.78634	0.0151891	0.100598
ENSMUSG00000025872	Thoc3	Thoc3	THO complex 3 [Source:MGI Symbol;Acc:MGI:1920916]	0.60196	4.67947	9.78254	0.0152025	0.100598
Ufd1l	Ufd1l	Ufd1l		0.334622	5.70864	9.78136	0.0152067	0.100598
ENSMUSG00000020758	Itgb4	Itgb4	integrin beta 4 [Source:MGI Symbol;Acc:MGI:96613]	0.382417	8.1306	9.78115	0.0152075	0.100598
ENSMUSG00000024098	Twsg1	Twsg1	twisted gastrulation BMP signaling modulator 1 [Source:MGI Symbol;Acc:MGI:2137520]	-0.327467	6.51851	9.78	0.0152115	0.100598
ENSMUSG00000079055	Slc8a3	Slc8a3	solute carrier family 8 (sodium/calcium exchanger), member 3 [Source:MGI Symbol;Acc:MGI:107976]	-1.62953	0.172611	9.77893	0.0152153	0.100598
ENSMUSG00000028583	Pdpn	Pdpn	podoplanin [Source:MGI Symbol;Acc:MGI:103098]	0.64567	3.71714	9.77266	0.0152376	0.100681
ENSMUSG00000070643	Sox13	Sox13	SRY (sex determining region Y)-box 13 [Source:MGI Symbol;Acc:MGI:98361]	0.312484	5.59062	9.76862	0.015252	0.100681
ENSMUSG00000003420	Fcgrt	Fcgrt	Fc fragment of IgG receptor and transporter [Source:MGI Symbol;Acc:MGI:103017]	-0.620978	5.65169	9.7677	0.0152553	0.100681
ENSMUSG00000041926	Rnpep	Rnpep	arginyl aminopeptidase (aminopeptidase B) [Source:MGI Symbol;Acc:MGI:2384902]	-0.409679	6.09628	9.76748	0.015256	0.100681
ENSMUSG00000113949	Scamp4	Scamp4	secretory carrier membrane protein 4 [Source:MGI Symbol;Acc:MGI:1928947]	0.352213	5.20254	9.76572	0.0152623	0.100681
ENSMUSG00000009291	Pttg1ip	Pttg1ip	pituitary tumor-transforming 1 interacting protein [Source:MGI Symbol;Acc:MGI:2652132]	-0.397843	8.27379	9.76365	0.0152697	0.100681
ENSMUSG00000062929	Cfl2	Cfl2	cofilin 2, muscle [Source:MGI Symbol;Acc:MGI:101763]	-0.349497	6.68469	9.76132	0.015278	0.100681
ENSMUSG00000098973	Mir6236	Mir6236	microRNA 6236 [Source:MGI Symbol;Acc:MGI:5530929]	0.856135	7.71997	10.062	0.0152793	0.100681
ENSMUSG00000027870	Hao2	Hao2	hydroxyacid oxidase 2 [Source:MGI Symbol;Acc:MGI:96012]	-1.17649	8.32666	10.4784	0.0152943	0.100717
ENSMUSG00000046352	Gjb2	Gjb2	gap junction protein, beta 2 [Source:MGI Symbol;Acc:MGI:95720]	0.58285	3.56213	9.75586	0.0152975	0.100717
ENSMUSG00000078861	Zfp931	Zfp931	zinc finger protein 931 [Source:MGI Symbol;Acc:MGI:2441662]	-0.873154	2.13222	9.75284	0.0153083	0.100746
ENSMUSG00000035754	Wdr18	Wdr18	WD repeat domain 18 [Source:MGI Symbol;Acc:MGI:2158400]	0.396325	4.073	9.74785	0.0153261	0.100817
ENSMUSG00000036452	Arhgap26	Arhgap26	Rho GTPase activating protein 26 [Source:MGI Symbol;Acc:MGI:1918552]	-0.539598	5.93796	9.74622	0.015332	0.100817
ENSMUSG00000003038	Hmgn2	Hmgn2	high mobility group nucleosomal binding domain 2 [Source:MGI Symbol;Acc:MGI:96136]	0.838901	5.96559	9.98724	0.0153444	0.100838
ENSMUSG00000034579	Pla2g3	Pla2g3	phospholipase A2, group III [Source:MGI Symbol;Acc:MGI:2444945]	-1.68281	3.44445	10.4043	0.0153515	0.100838
ENSMUSG00000091994	E130317F20Rik	E130317F20Rik	RIKEN cDNA E130317F20 gene [Source:MGI Symbol;Acc:MGI:3041202]	1.02285	1.47729	9.73927	0.0153569	0.100838
ENSMUSG00000038619	Ensa	Ensa	endosulfine alpha [Source:MGI Symbol;Acc:MGI:1891189]	-0.294543	7.04556	9.7382	0.0153608	0.100838
ENSMUSG00000030088	Aldh1l1	Aldh1l1	aldehyde dehydrogenase 1 family, member L1 [Source:MGI Symbol;Acc:MGI:1340024]	0.501299	7.55624	9.73188	0.0153835	0.100945
ENSMUSG00000021281	Tnfaip2	Tnfaip2	tumor necrosis factor, alpha-induced protein 2 [Source:MGI Symbol;Acc:MGI:104960]	0.74828	2.47491	9.72891	0.0153942	0.100972
ENSMUSG00000020077	Srgn	Srgn	serglycin [Source:MGI Symbol;Acc:MGI:97756]	0.845022	3.35787	9.72484	0.0154088	0.101026
ENSMUSG00000009035	Tmem184b	Tmem184b	transmembrane protein 184b [Source:MGI Symbol;Acc:MGI:2445179]	-0.433431	5.28766	9.71498	0.0154444	0.101171
ENSMUSG00000025161	Slc16a3	Slc16a3	solute carrier family 16 (monocarboxylic acid transporters), member 3 [Source:MGI Symbol;Acc:MGI:1933438]	0.602882	4.08877	9.71282	0.0154523	0.101171
ENSMUSG00000043263	Pyhin1	Ifi209	interferon activated gene 209 [Source:MGI Symbol;Acc:MGI:2138243]	-1.14437	0.75812	9.71232	0.0154541	0.101171
ENSMUSG00000067006	Serpinb5	Serpinb5	serine (or cysteine) peptidase inhibitor, clade B, member 5 [Source:MGI Symbol;Acc:MGI:109579]	0.307483	7.14335	9.7077	0.0154708	0.101171
ENSMUSG00000015882	Gm3414	Lcorl	ligand dependent nuclear receptor corepressor-like [Source:MGI Symbol;Acc:MGI:2651932]	0.398016	5.76234	9.7076	0.0154712	0.101171
ENSMUSG00000015966	Il17rb	Il17rb	interleukin 17 receptor B [Source:MGI Symbol;Acc:MGI:1355292]	-0.936571	0.988202	9.70692	0.0154736	0.101171
ENSMUSG00000016477	E2f3	E2f3	E2F transcription factor 3 [Source:MGI Symbol;Acc:MGI:1096340]	-0.427125	5.04007	9.70508	0.0154803	0.101171
ENSMUSG00000021509	Slc25a48	Slc25a48	solute carrier family 25, member 48 [Source:MGI Symbol;Acc:MGI:2145373]	2.08528	-0.115429	9.70448	0.0154825	0.101171
ENSMUSG00000035329	Fbxo33	Fbxo33	F-box protein 33 [Source:MGI Symbol;Acc:MGI:1917861]	-0.453889	5.2761	9.6985	0.0155042	0.101271
ENSMUSG00000020319	Wdpcp	Wdpcp	WD repeat containing planar cell polarity effector [Source:MGI Symbol;Acc:MGI:2144467]	-0.771646	2.00067	9.69518	0.0155163	0.101274
ENSMUSG00000024911	Fibp	Fibp	fibroblast growth factor (acidic) intracellular binding protein [Source:MGI Symbol;Acc:MGI:1926233]	0.339254	5.36257	9.69481	0.0155176	0.101274
ENSMUSG00000031783	Polr2c	Polr2c	polymerase (RNA) II (DNA directed) polypeptide C [Source:MGI Symbol;Acc:MGI:109299]	-0.371557	6.11821	9.69277	0.0155251	0.101281
ENSMUSG00000003665	Has1	Has1	hyaluronan synthase 1 [Source:MGI Symbol;Acc:MGI:106590]	2.22753	-0.817379	9.68786	0.0155429	0.101355
ENSMUSG00000034032	Rpap1	Rpap1	RNA polymerase II associated protein 1 [Source:MGI Symbol;Acc:MGI:1916175]	0.356821	4.24106	9.68217	0.0155637	0.101448
ENSMUSG00000060038	Dhps	Dhps	deoxyhypusine synthase [Source:MGI Symbol;Acc:MGI:2683592]	0.377104	3.83758	9.677	0.0155826	0.101494
ENSMUSG00000007564	Ppp2r1a	Ppp2r1a	protein phosphatase 2, regulatory subunit A, alpha [Source:MGI Symbol;Acc:MGI:1926334]	0.430886	7.65963	9.67646	0.0155846	0.101494
ENSMUSG00000042042	Csgalnact2	Csgalnact2	chondroitin sulfate N-acetylgalactosaminyltransferase 2 [Source:MGI Symbol;Acc:MGI:1926002]	0.359721	4.76599	9.67497	0.01559	0.101494
ENSMUSG00000046718	Bst2	Bst2	bone marrow stromal cell antigen 2 [Source:MGI Symbol;Acc:MGI:1916800]	0.792356	2.60541	9.67131	0.0156034	0.101539
ENSMUSG00000045114	Prrt2	Prrt2	proline-rich transmembrane protein 2 [Source:MGI Symbol;Acc:MGI:1916267]	-1.02332	0.924119	9.66927	0.0156109	0.101545
ENSMUSG00000049288	Lix1l	Lix1l	Lix1-like [Source:MGI Symbol;Acc:MGI:3036267]	-0.462346	3.59777	9.66134	0.01564	0.101664
ENSMUSG00000042532	Golga7b	Golga7b	golgi autoantigen, golgin subfamily a, 7B [Source:MGI Symbol;Acc:MGI:1918396]	-1.41216	-0.460523	9.65926	0.0156477	0.101664
ENSMUSG00000022053	Ebf2	Ebf2	early B cell factor 2 [Source:MGI Symbol;Acc:MGI:894332]	-1.7163	-0.559377	9.65774	0.0156533	0.101664
ENSMUSG00000054517	Trim65	Trim65	tripartite motif-containing 65 [Source:MGI Symbol;Acc:MGI:2442815]	0.615671	2.61589	9.65726	0.0156551	0.101664
ENSMUSG00000046447	Camk2n1	Camk2n1	calcium/calmodulin-dependent protein kinase II inhibitor 1 [Source:MGI Symbol;Acc:MGI:1913509]	0.51078	7.12643	9.64554	0.0156982	0.101875
ENSMUSG00000021061	Sptb	Sptb	spectrin beta, erythrocytic [Source:MGI Symbol;Acc:MGI:98387]	-0.977905	2.22809	9.64492	0.0157005	0.101875
ENSMUSG00000030816	Rnf40	Rnf40	ring finger protein 40 [Source:MGI Symbol;Acc:MGI:2142048]	0.330194	5.9818	9.63865	0.0157237	0.101983
ENSMUSG00000007827	Ankrd26	Ankrd26	ankyrin repeat domain 26 [Source:MGI Symbol;Acc:MGI:1917887]	0.780457	2.87757	9.63619	0.0157328	0.102
ENSMUSG00000024743	Syt7	Syt7	synaptotagmin VII [Source:MGI Symbol;Acc:MGI:1859545]	0.48345	6.45058	9.63238	0.0157469	0.102009
Maats1	Maats1	Maats1		-1.05185	0.694965	9.63232	0.0157472	0.102009
ENSMUSG00000046314	Stxbp6	Stxbp6	syntaxin binding protein 6 (amisyn) [Source:MGI Symbol;Acc:MGI:2384963]	-0.291886	6.03349	9.61583	0.0158085	0.102364
ENSMUSG00000029470	P2rx4	P2rx4	purinergic receptor P2X, ligand-gated ion channel 4 [Source:MGI Symbol;Acc:MGI:1338859]	-0.28692	6.81191	9.60388	0.0158531	0.10261
ENSMUSG00000053646	Plxnb1	Plxnb1	plexin B1 [Source:MGI Symbol;Acc:MGI:2154238]	-0.452583	3.31214	9.59864	0.0158727	0.102695
ENSMUSG00000029060	Mib2	Mib2	mindbomb E3 ubiquitin protein ligase 2 [Source:MGI Symbol;Acc:MGI:2679684]	-0.477559	3.9292	9.59685	0.0158794	0.102696
ENSMUSG00000032359	Ctsh	Ctsh	cathepsin H [Source:MGI Symbol;Acc:MGI:107285]	-0.687653	5.92823	9.66015	0.0159186	0.102905
ENSMUSG00000026532	Spta1	Spta1	spectrin alpha, erythrocytic 1 [Source:MGI Symbol;Acc:MGI:98385]	-2.28859	-0.560076	9.58476	0.0159248	0.102905
ENSMUSG00000030865	Chp2	Chp2	calcineurin-like EF hand protein 2 [Source:MGI Symbol;Acc:MGI:1917511]	-0.75093	6.0082	9.72529	0.0159638	0.103114
ENSMUSG00000027669	Gnb4	Gnb4	guanine nucleotide binding protein (G protein), beta 4 [Source:MGI Symbol;Acc:MGI:104581]	-0.629274	3.10713	9.56611	0.0159951	0.103274
ENSMUSG00000030272	Camk1	Camk1	calcium/calmodulin-dependent protein kinase I [Source:MGI Symbol;Acc:MGI:1098535]	-0.438337	4.34313	9.56206	0.0160104	0.10333
ENSMUSG00000024891	Slc29a2	Slc29a2	solute carrier family 29 (nucleoside transporters), member 2 [Source:MGI Symbol;Acc:MGI:1345278]	1.03861	0.638987	9.55879	0.0160228	0.103338
ENSMUSG00000028028	Alpk1	Alpk1	alpha-kinase 1 [Source:MGI Symbol;Acc:MGI:1918731]	0.619838	6.05678	9.55912	0.0160247	0.103338
ENSMUSG00000036241	Ube2r2	Ube2r2	ubiquitin-conjugating enzyme E2R 2 [Source:MGI Symbol;Acc:MGI:1914865]	-0.453526	7.58325	9.5345	0.0161152	0.103844
ENSMUSG00000032598	Nckipsd	Nckipsd	NCK interacting protein with SH3 domain [Source:MGI Symbol;Acc:MGI:1931834]	0.567752	2.60735	9.53418	0.0161165	0.103844
ENSMUSG00000032399	Rpl4	Rpl4	ribosomal protein L4 [Source:MGI Symbol;Acc:MGI:1915141]	0.340797	10.581	9.52549	0.0161497	0.104015
ENSMUSG00000057182	Scn3a	Scn3a	sodium channel, voltage-gated, type III, alpha [Source:MGI Symbol;Acc:MGI:98249]	-0.778192	2.11731	9.52213	0.0161626	0.104039
ENSMUSG00000107283	Mpv17	Mpv17	MpV17 mitochondrial inner membrane protein [Source:MGI Symbol;Acc:MGI:97138]	-0.428471	4.42143	9.52109	0.0161666	0.104039
ENSMUSG00000030518	Fam189a1	Fam189a1	family with sequence similarity 189, member A1 [Source:MGI Symbol;Acc:MGI:1917888]	0.574701	2.4722	9.51494	0.0161902	0.104148
ENSMUSG00000027602	Map1lc3a	Map1lc3a	microtubule-associated protein 1 light chain 3 alpha [Source:MGI Symbol;Acc:MGI:1915661]	-0.455235	4.55564	9.51124	0.0162044	0.104197
ENSMUSG00000047592	Nxpe5	Nxpe5	neurexophilin and PC-esterase domain family, member 5 [Source:MGI Symbol;Acc:MGI:3584036]	1.94465	0.77949	9.53553	0.0162288	0.104311
ENSMUSG00000031939	Taf1d	Taf1d	TATA-box binding protein associated factor, RNA polymerase I, D [Source:MGI Symbol;Acc:MGI:1922566]	0.460211	5.53294	9.49144	0.0162807	0.104602
ENSMUSG00000004100	Ppan	Ppan	peter pan homolog [Source:MGI Symbol;Acc:MGI:2178445]	0.510057	3.73018	9.48274	0.0163144	0.104776
ENSMUSG00000055485	Soga1	Soga1	suppressor of glucose, autophagy associated 1 [Source:MGI Symbol;Acc:MGI:2444575]	-0.387901	3.73407	9.4774	0.0163352	0.104866
ENSMUSG00000031189	Aff2	Aff2	AF4/FMR2 family, member 2 [Source:MGI Symbol;Acc:MGI:1202294]	-1.9274	-1.20364	9.46793	0.016372	0.105044
ENSMUSG00000020069	Hnrnph3	Hnrnph3	heterogeneous nuclear ribonucleoprotein H3 [Source:MGI Symbol;Acc:MGI:1926462]	-0.368487	4.44633	9.46672	0.0163767	0.105044
ENSMUSG00000006362	Cbfa2t3	Cbfa2t3	CBFA2/RUNX1 translocation partner 3 [Source:MGI Symbol;Acc:MGI:1338013]	0.358851	4.13447	9.46491	0.0163838	0.105044
ENSMUSG00000042254	Cilp	Cilp	cartilage intermediate layer protein, nucleotide pyrophosphohydrolase [Source:MGI Symbol;Acc:MGI:2444507]	-0.711681	3.51326	9.46212	0.0163947	0.105044
ENSMUSG00000021018	Polr2h	Polr2h	polymerase (RNA) II (DNA directed) polypeptide H [Source:MGI Symbol;Acc:MGI:2384309]	0.329301	4.69939	9.46169	0.0163964	0.105044
ENSMUSG00000017550	Atad5	Atad5	ATPase family, AAA domain containing 5 [Source:MGI Symbol;Acc:MGI:2442925]	0.508701	3.99679	9.45604	0.0164184	0.105142
ENSMUSG00000039041	Adrm1	Adrm1	adhesion regulating molecule 1 [Source:MGI Symbol;Acc:MGI:1929289]	0.49987	4.78613	9.45163	0.0164357	0.10521
ENSMUSG00000086483	8030443G20Rik	8030443G20Rik	RIKEN cDNA 8030443G20 gene [Source:MGI Symbol;Acc:MGI:1924423]	-1.87316	-1.23645	9.44322	0.0164686	0.105378
ENSMUSG00000029772	Ahcyl2	Ahcyl2	S-adenosylhomocysteine hydrolase-like 2 [Source:MGI Symbol;Acc:MGI:1921590]	-0.554559	8.67109	9.43128	0.0165156	0.105635
ENSMUSG00000043631	Ecm2	Ecm2	extracellular matrix protein 2, female organ and adipocyte specific [Source:MGI Symbol;Acc:MGI:3039578]	-1.37917	2.83415	9.60156	0.0165244	0.105649
ENSMUSG00000096981	Gm16845	Gm16845	predicted gene, 16845 [Source:MGI Symbol;Acc:MGI:4439769]	0.674265	1.96956	9.42508	0.0165401	0.105695
ENSMUSG00000037876	Jmjd1c	Jmjd1c	jumonji domain containing 1C [Source:MGI Symbol;Acc:MGI:1918614]	-0.423036	7.5577	9.42278	0.0165491	0.105695
ENSMUSG00000022453	Naga	Naga	N-acetyl galactosaminidase, alpha [Source:MGI Symbol;Acc:MGI:1261422]	0.290757	6.84562	9.42211	0.0165518	0.105695
ENSMUSG00000061816	Myl1	Myl1	myosin, light polypeptide 1 [Source:MGI Symbol;Acc:MGI:97269]	-5.03815	4.61996	10.7823	0.0165661	0.105743
ENSMUSG00000032849	Abcc4	Abcc4	ATP-binding cassette, sub-family C (CFTR/MRP), member 4 [Source:MGI Symbol;Acc:MGI:2443111]	0.674282	5.19533	9.41499	0.0165832	0.105767
ENSMUSG00000022299	Slc25a32	Slc25a32	solute carrier family 25, member 32 [Source:MGI Symbol;Acc:MGI:1917156]	0.324572	4.36683	9.41415	0.0165833	0.105767
ENSMUSG00000044231	Nhlrc1	Nhlrc1	NHL repeat containing 1 [Source:MGI Symbol;Acc:MGI:2145264]	0.549087	2.93711	9.4069	0.016612	0.105902
ENSMUSG00000052613	Pcdh15	Pcdh15	protocadherin 15 [Source:MGI Symbol;Acc:MGI:1891428]	-2.12514	0.202807	9.40618	0.0166181	0.105902
ENSMUSG00000025575	Cant1	Cant1	calcium activated nucleotidase 1 [Source:MGI Symbol;Acc:MGI:1923275]	0.327136	7.92599	9.39822	0.0166465	0.106041
ENSMUSG00000060206	Zfp462	Zfp462	zinc finger protein 462 [Source:MGI Symbol;Acc:MGI:107690]	-0.410531	3.66431	9.39425	0.0166623	0.106098
ENSMUSG00000025557	Slc15a1	Slc15a1	solute carrier family 15 (oligopeptide transporter), member 1 [Source:MGI Symbol;Acc:MGI:1861376]	-0.56658	8.48786	9.3877	0.0166885	0.106222
ENSMUSG00000032606	Nicn1	Nicn1	nicolin 1 [Source:MGI Symbol;Acc:MGI:1913507]	-0.533981	3.37589	9.38259	0.0167089	0.106304
ENSMUSG00000061950	Ppp4r1	Ppp4r1	protein phosphatase 4, regulatory subunit 1 [Source:MGI Symbol;Acc:MGI:1917601]	0.323296	6.77632	9.38105	0.016715	0.106304
ENSMUSG00000018126	Baiap2l2	Baiap2l2	BAI1-associated protein 2-like 2 [Source:MGI Symbol;Acc:MGI:2652819]	0.453723	4.46487	9.37041	0.0167577	0.106532
March3	March3	March3		-0.705682	2.59395	9.36454	0.0167812	0.106639
ENSMUSG00000027848	Olfml3	Olfml3	olfactomedin-like 3 [Source:MGI Symbol;Acc:MGI:1914877]	-0.663101	3.16684	9.35449	0.0168217	0.106853
ENSMUSG00000028521	Slc35d1	Slc35d1	solute carrier family 35 (UDP-glucuronic acid/UDP-N-acetylgalactosamine dual transporter), member D1 [Source:MGI Symbol;Acc:MGI:2140361]	0.446075	4.85164	9.35075	0.0168368	0.106906
ENSMUSG00000019429	Ffar3	Ffar3	free fatty acid receptor 3 [Source:MGI Symbol;Acc:MGI:2685324]	-2.38524	-0.918528	9.34568	0.0168573	0.106992
ENSMUSG00000055128	Cgrrf1	Cgrrf1	cell growth regulator with ring finger domain 1 [Source:MGI Symbol;Acc:MGI:1916368]	-0.423924	4.42305	9.33575	0.0168975	0.107168
ENSMUSG00000032648	Pygm	Pygm	muscle glycogen phosphorylase [Source:MGI Symbol;Acc:MGI:97830]	-3.15744	3.53258	10.4145	0.0168986	0.107168
ENSMUSG00000038527	C1rl	C1rl	complement component 1, r subcomponent-like [Source:MGI Symbol;Acc:MGI:2660692]	0.641621	2.90243	9.32712	0.0169326	0.10734
ENSMUSG00000026972	Arrdc1	Arrdc1	arrestin domain containing 1 [Source:MGI Symbol;Acc:MGI:2446136]	0.403439	5.49039	9.32149	0.0169555	0.107442
ENSMUSG00000006732	Mettl1	Mettl1	methyltransferase like 1 [Source:MGI Symbol;Acc:MGI:1339986]	0.540221	3.42244	9.3103	0.0170012	0.107688
ENSMUSG00000038388	Mpp6	Pals2	protein associated with LIN7 2, MAGUK family member [Source:MGI Symbol;Acc:MGI:1927340]	0.634572	5.38424	9.30271	0.0170322	0.107796
ENSMUSG00000044365	Cxxc4	Cxxc4	CXXC finger 4 [Source:MGI Symbol;Acc:MGI:2442112]	-0.930605	0.522602	9.30113	0.0170387	0.107796
ENSMUSG00000027993	Trim2	Trim2	tripartite motif-containing 2 [Source:MGI Symbol;Acc:MGI:1933163]	-0.423236	7.97173	9.30015	0.0170427	0.107796
ENSMUSG00000036180	Gatad2a	Gatad2a	GATA zinc finger domain containing 2A [Source:MGI Symbol;Acc:MGI:2384585]	0.386512	6.08926	9.29941	0.0170458	0.107796
ENSMUSG00000000711	Rab5b	Rab5b	RAB5B, member RAS oncogene family [Source:MGI Symbol;Acc:MGI:105938]	-0.349585	6.5925	9.29407	0.0170677	0.107892
ENSMUSG00000006360	Crip1	Crip1	cysteine-rich protein 1 (intestinal) [Source:MGI Symbol;Acc:MGI:88501]	-0.739573	8.71167	9.41338	0.017082	0.107927
ENSMUSG00000046865	Fbl	Fbl	fibrillarin [Source:MGI Symbol;Acc:MGI:95486]	0.502561	4.47636	9.28936	0.0170871	0.107927
ENSMUSG00000067367	Lyar	Lyar	Ly1 antibody reactive clone [Source:MGI Symbol;Acc:MGI:107470]	0.621345	4.59411	9.28232	0.0171161	0.108067
ENSMUSG00000017697	Ada	Ada	adenosine deaminase [Source:MGI Symbol;Acc:MGI:87916]	0.997474	2.81247	9.28049	0.0171236	0.108071
ENSMUSG00000024026	Glo1	Glo1	glyoxalase 1 [Source:MGI Symbol;Acc:MGI:95742]	-0.470916	6.61268	9.27075	0.0171638	0.108281
ENSMUSG00000008668	Rps18	Rps18	ribosomal protein S18 [Source:MGI Symbol;Acc:MGI:98146]	0.352752	8.74752	9.26491	0.017188	0.10839
ENSMUSG00000008393	Carhsp1	Carhsp1	calcium regulated heat stable protein 1 [Source:MGI Symbol;Acc:MGI:1196368]	-0.246198	7.0158	9.25661	0.0172225	0.108485
Gatsl2	Gatsl2	Gatsl2		-0.889245	2.23426	9.25452	0.0172312	0.108485
ENSMUSG00000037347	Chst7	Chst7	carbohydrate (N-acetylglucosamino) sulfotransferase 7 [Source:MGI Symbol;Acc:MGI:1891767]	-1.19623	-0.884783	9.25437	0.0172318	0.108485
ENSMUSG00000073411	H2-D1	H2-D1	histocompatibility 2, D region locus 1 [Source:MGI Symbol;Acc:MGI:95896]	0.388194	7.37893	9.25196	0.0172418	0.108485
ENSMUSG00000110656	Gm20735	Gm20735	predicted gene, 20735 [Source:MGI Symbol;Acc:MGI:5434091]	0.991438	0.613249	9.25103	0.0172457	0.108485
ENSMUSG00000004791	Pgf	Pgf	placental growth factor [Source:MGI Symbol;Acc:MGI:105095]	1.39662	-0.0257006	9.24886	0.0172548	0.108485
ENSMUSG00000045679	Pqlc3	Pqlc3	PQ loop repeat containing [Source:MGI Symbol;Acc:MGI:2444067]	0.59698	5.19509	9.24835	0.0172569	0.108485
ENSMUSG00000015176	Nolc1	Nolc1	nucleolar and coiled-body phosphoprotein 1 [Source:MGI Symbol;Acc:MGI:1918019]	0.612706	5.29048	9.24801	0.0172583	0.108485
Tmem57	Tmem57	Tmem57		0.324181	6.17615	9.24265	0.0172806	0.108563
ENSMUSG00000024601	Isoc1	Isoc1	isochorismatase domain containing 1 [Source:MGI Symbol;Acc:MGI:1913557]	0.352901	6.23289	9.24172	0.0172845	0.108563
ENSMUSG00000031075	Ano1	Ano1	anoctamin 1, calcium activated chloride channel [Source:MGI Symbol;Acc:MGI:2142149]	-0.944934	8.57891	9.60754	0.0173321	0.108818
ENSMUSG00000030491	Tdrd12	Tdrd12	tudor domain containing 12 [Source:MGI Symbol;Acc:MGI:1919231]	1.07793	1.23626	9.22312	0.0173624	0.108965
Sept5	Sept5	Sept5		0.300629	6.25617	9.21664	0.0173897	0.10909
ENSMUSG00000034449	Dhrs11	Dhrs11	dehydrogenase/reductase (SDR family) member 11 [Source:MGI Symbol;Acc:MGI:2652816]	-0.652824	5.49662	9.21593	0.0173963	0.10909
ENSMUSG00000064068	Mtx1	Mtx1	metaxin 1 [Source:MGI Symbol;Acc:MGI:103025]	0.353891	4.56894	9.20947	0.0174199	0.109194
ENSMUSG00000040964	Arhgef10l	Arhgef10l	Rho guanine nucleotide exchange factor (GEF) 10-like [Source:MGI Symbol;Acc:MGI:1920004]	0.330619	5.73607	9.20354	0.0174449	0.109308
ENSMUSG00000012429	Mplkip	Mplkip	M-phase specific PLK1 intereacting protein [Source:MGI Symbol;Acc:MGI:1913558]	-0.381182	3.9261	9.19876	0.0174651	0.109387
ENSMUSG00000054309	Cpsf3	Cpsf3	cleavage and polyadenylation specificity factor 3 [Source:MGI Symbol;Acc:MGI:1859328]	0.316162	5.74141	9.19645	0.0174749	0.109387
ENSMUSG00000037979	Ccdc92	Ccdc92	coiled-coil domain containing 92 [Source:MGI Symbol;Acc:MGI:106485]	-1.08734	0.553233	9.19559	0.0174785	0.109387
ENSMUSG00000061878	Sphk1	Sphk1	sphingosine kinase 1 [Source:MGI Symbol;Acc:MGI:1316649]	1.08707	1.07542	9.18769	0.017512	0.109553
ENSMUSG00000026659	Dusp12	Dusp12	dual specificity phosphatase 12 [Source:MGI Symbol;Acc:MGI:1890614]	0.469636	3.25084	9.18363	0.0175293	0.109617
ENSMUSG00000019996	Map7	Map7	microtubule-associated protein 7 [Source:MGI Symbol;Acc:MGI:1328328]	-0.283537	7.6695	9.1797	0.017546	0.109678
ENSMUSG00000000346	Dazap2	Dazap2	DAZ associated protein 2 [Source:MGI Symbol;Acc:MGI:1344344]	0.288065	8.6598	9.17621	0.0175608	0.109727
ENSMUSG00000043448	Gjc2	Gjc2	gap junction protein, gamma 2 [Source:MGI Symbol;Acc:MGI:2153060]	-1.48955	-0.478703	9.17278	0.0175755	0.109773
ENSMUSG00000024735	Prpf19	Prpf19	pre-mRNA processing factor 19 [Source:MGI Symbol;Acc:MGI:106247]	0.36523	6.29392	9.17121	0.0175822	0.109773
ENSMUSG00000086158	Ccpg1os	Ccpg1os	cell cycle progression 1, opposite strand [Source:MGI Symbol;Acc:MGI:3648770]	-0.6637	2.6317	9.16433	0.0176116	0.109891
ENSMUSG00000028106	Rprd2	Rprd2	regulation of nuclear pre-mRNA domain containing 2 [Source:MGI Symbol;Acc:MGI:1922387]	0.381222	6.37486	9.16191	0.0176219	0.109891
ENSMUSG00000022571	Pycrl	Pycrl	pyrroline-5-carboxylate reductase-like [Source:MGI Symbol;Acc:MGI:1913444]	-0.378574	4.94669	9.16059	0.0176276	0.109891
ENSMUSG00000040383	Aqr	Aqr	aquarius [Source:MGI Symbol;Acc:MGI:1276102]	0.33375	6.13675	9.16024	0.0176291	0.109891
ENSMUSG00000009647	Mcu	Mcu	mitochondrial calcium uniporter [Source:MGI Symbol;Acc:MGI:3026965]	0.276062	7.07638	9.13865	0.0177218	0.110426
ENSMUSG00000024105	Themis3	Themis3	thymocyte selection associated family member 3 [Source:MGI Symbol;Acc:MGI:1921806]	-0.384915	6.61881	9.12967	0.0177606	0.110623
ENSMUSG00000070319	Eif3g	Eif3g	eukaryotic translation initiation factor 3, subunit G [Source:MGI Symbol;Acc:MGI:1858258]	0.328384	6.1823	9.1209	0.0177985	0.110754
ENSMUSG00000028636	Ppcs	Ppcs	phosphopantothenoylcysteine synthetase [Source:MGI Symbol;Acc:MGI:1915237]	0.466416	3.44238	9.11984	0.0178031	0.110754
ENSMUSG00000022756	Slc7a4	Slc7a4	solute carrier family 7 (cationic amino acid transporter, y+ system), member 4 [Source:MGI Symbol;Acc:MGI:2146512]	0.549605	3.08978	9.11714	0.0178149	0.110754
ENSMUSG00000074305	Peak1	Peak1	pseudopodium-enriched atypical kinase 1 [Source:MGI Symbol;Acc:MGI:2442366]	0.295932	5.54615	9.11671	0.0178167	0.110754
ENSMUSG00000030365	Clec2i	Clec2i	C-type lectin domain family 2, member i [Source:MGI Symbol;Acc:MGI:2136650]	-1.51357	-0.54524	9.11669	0.0178168	0.110754
ENSMUSG00000013833	Med16	Med16	mediator complex subunit 16 [Source:MGI Symbol;Acc:MGI:2158394]	0.327231	4.87171	9.11104	0.0178414	0.110862
ENSMUSG00000022218	Tgm1	Tgm1	transglutaminase 1, K polypeptide [Source:MGI Symbol;Acc:MGI:98730]	1.76385	0.792902	9.10643	0.0178614	0.110943
ENSMUSG00000034145	Tmem63c	Tmem63c	transmembrane protein 63c [Source:MGI Symbol;Acc:MGI:2444386]	-1.53688	-0.852736	9.10123	0.0178841	0.111011
ENSMUSG00000067813	Xkr9	Xkr9	X-linked Kx blood group related 9 [Source:MGI Symbol;Acc:MGI:2686466]	-0.738639	3.03664	9.10068	0.0178865	0.111011
ENSMUSG00000069874	Irgm2	Irgm2	immunity-related GTPase family M member 2 [Source:MGI Symbol;Acc:MGI:1926262]	0.585494	4.70488	9.08329	0.0179625	0.111439
ENSMUSG00000021236	Entpd5	Entpd5	ectonucleoside triphosphate diphosphohydrolase 5 [Source:MGI Symbol;Acc:MGI:1321385]	-0.420806	8.06281	9.07631	0.0179932	0.111541
ENSMUSG00000031312	Itgb1bp2	Itgb1bp2	integrin beta 1 binding protein 2 [Source:MGI Symbol;Acc:MGI:1353420]	-2.81622	0.231659	9.23694	0.0179983	0.111541
ENSMUSG00000056367	Actr3b	Actr3b	ARP3 actin-related protein 3B [Source:MGI Symbol;Acc:MGI:2661120]	-1.39186	-0.763265	9.07255	0.0180097	0.111541
ENSMUSG00000029599	Ddx54	Ddx54	DEAD box helicase 54 [Source:MGI Symbol;Acc:MGI:1919240]	0.333248	6.00969	9.07228	0.0180109	0.111541
ENSMUSG00000005510	Ndufs3	Ndufs3	NADH:ubiquinone oxidoreductase core subunit S3 [Source:MGI Symbol;Acc:MGI:1915599]	0.315576	6.05456	9.07145	0.0180146	0.111541
ENSMUSG00000050092	Sprr2b	Sprr2b	small proline-rich protein 2B [Source:MGI Symbol;Acc:MGI:1330352]	2.08298	0.0880253	9.06679	0.0180351	0.111624
ENSMUSG00000026104	Stat1	Stat1	signal transducer and activator of transcription 1 [Source:MGI Symbol;Acc:MGI:103063]	0.344824	5.87292	9.06432	0.018046	0.111648
ENSMUSG00000031766	Slc12a3	Slc12a3	solute carrier family 12, member 3 [Source:MGI Symbol;Acc:MGI:108114]	1.32814	-0.953978	9.06197	0.0180564	0.111668
ENSMUSG00000038059	Smim3	Smim3	small integral membrane protein 3 [Source:MGI Symbol;Acc:MGI:1917088]	0.99852	2.01885	9.0573	0.018077	0.11174
ENSMUSG00000078607	1810010H24Rik	1810010H24Rik	RIKEN cDNA 1810010H24 gene [Source:MGI Symbol;Acc:MGI:1916316]	0.776358	0.975547	9.05587	0.0180833	0.11174
ENSMUSG00000006356	Crip2	Crip2	cysteine rich protein 2 [Source:MGI Symbol;Acc:MGI:1915587]	-0.474164	3.91333	9.0545	0.0180894	0.11174
ENSMUSG00000003308	Keap1	Keap1	kelch-like ECH-associated protein 1 [Source:MGI Symbol;Acc:MGI:1858732]	0.294957	5.72322	9.04971	0.0181106	0.111792
ENSMUSG00000034919	Ttc22	Ttc22	tetratricopeptide repeat domain 22 [Source:MGI Symbol;Acc:MGI:3045307]	0.393752	6.12047	9.04938	0.0181121	0.111792
ENSMUSG00000035125	Gcfc2	Gcfc2	GC-rich sequence DNA binding factor 2 [Source:MGI Symbol;Acc:MGI:2141656]	0.393113	3.40918	9.04253	0.0181425	0.111936
ENSMUSG00000030510	Cers3	Cers3	ceramide synthase 3 [Source:MGI Symbol;Acc:MGI:2681008]	2.19156	1.29995	9.24968	0.0181519	0.11195
ENSMUSG00000038178	Slc43a2	Slc43a2	solute carrier family 43, member 2 [Source:MGI Symbol;Acc:MGI:2442746]	0.52985	4.58068	9.03438	0.0181787	0.112065
ENSMUSG00000028741	Mrto4	Mrto4	mRNA turnover 4, ribosome maturation factor [Source:MGI Symbol;Acc:MGI:1917152]	0.580562	3.89665	9.03141	0.0181919	0.112065
ENSMUSG00000023959	Clic5	Clic5	chloride intracellular channel 5 [Source:MGI Symbol;Acc:MGI:1917912]	-0.539365	8.98307	9.03081	0.0181946	0.112065
ENSMUSG00000060950	Trmt61a	Trmt61a	tRNA methyltransferase 61A [Source:MGI Symbol;Acc:MGI:2443487]	0.778347	2.1244	9.0298	0.0181991	0.112065
ENSMUSG00000022150	Dab2	Dab2	disabled 2, mitogen-responsive phosphoprotein [Source:MGI Symbol;Acc:MGI:109175]	-0.586326	4.5205	9.02784	0.0182078	0.112075
ENSMUSG00000020641	Rsad2	Rsad2	radical S-adenosyl methionine domain containing 2 [Source:MGI Symbol;Acc:MGI:1929628]	0.81693	2.9095	9.0239	0.0182254	0.1121
ENSMUSG00000036805	Noxa1	Noxa1	NADPH oxidase activator 1 [Source:MGI Symbol;Acc:MGI:2449980]	0.575144	4.99706	9.02349	0.0182272	0.1121
ENSMUSG00000031661	Nkd1	Nkd1	naked cuticle 1 [Source:MGI Symbol;Acc:MGI:2135954]	-0.639152	3.73074	9.02171	0.0182352	0.1121
ENSMUSG00000036019	Tmtc2	Tmtc2	transmembrane and tetratricopeptide repeat containing 2 [Source:MGI Symbol;Acc:MGI:1914057]	-0.308488	6.20188	9.02052	0.0182405	0.1121
ENSMUSG00000095704	Gm8221	Gm8221	predicted gene 8221 [Source:MGI Symbol;Acc:MGI:3779789]	-2.33553	-0.776078	9.01257	0.0182762	0.112275
ENSMUSG00000020483	Dynll2	Dynll2	dynein light chain LC8-type 2 [Source:MGI Symbol;Acc:MGI:1915347]	-0.321251	7.09942	9.00662	0.0183028	0.112309
Gm13178	Gm13178	Gm13178		-2.77847	-1.51454	9.00605	0.0183054	0.112309
ENSMUSG00000034793	G6pc3	G6pc3	glucose 6 phosphatase, catalytic, 3 [Source:MGI Symbol;Acc:MGI:1915651]	0.455418	4.70776	9.00365	0.0183162	0.112309
ENSMUSG00000023032	Slc4a8	Slc4a8	solute carrier family 4 (anion exchanger), member 8 [Source:MGI Symbol;Acc:MGI:1928745]	-0.962401	1.04959	9.00356	0.0183166	0.112309
ENSMUSG00000010048	Ifrd2	Ifrd2	interferon-related developmental regulator 2 [Source:MGI Symbol;Acc:MGI:1316708]	0.439368	4.67015	9.00337	0.0183174	0.112309
ENSMUSG00000086593	Gm16548	Gm16548	predicted gene 16548 [Source:MGI Symbol;Acc:MGI:4414968]	2.72823	-0.91029	9.00127	0.0183269	0.112322
ENSMUSG00000025176	Hoga1	Hoga1	4-hydroxy-2-oxoglutarate aldolase 1 [Source:MGI Symbol;Acc:MGI:1914682]	0.995793	2.7326	8.9997	0.018334	0.112322
ENSMUSG00000017405	Nek8	Nek8	NIMA (never in mitosis gene a)-related expressed kinase 8 [Source:MGI Symbol;Acc:MGI:1890646]	-0.456536	3.50031	8.99636	0.018349	0.112371
ENSMUSG00000027433	Xrn2	Xrn2	5'-3' exoribonuclease 2 [Source:MGI Symbol;Acc:MGI:894687]	0.268883	6.9528	8.99138	0.0183715	0.112464
ENSMUSG00000028136	Snx27	Snx27	sorting nexin family member 27 [Source:MGI Symbol;Acc:MGI:1923992]	-0.256968	6.03669	8.98629	0.0183944	0.112561
ENSMUSG00000037493	Cib2	Cib2	calcium and integrin binding family member 2 [Source:MGI Symbol;Acc:MGI:1929293]	-1.03864	0.521183	8.97986	0.0184236	0.112662
ENSMUSG00000002210	Smg9	Smg9	SMG9 nonsense mediated mRNA decay factor [Source:MGI Symbol;Acc:MGI:1919247]	0.384461	4.03557	8.97948	0.0184253	0.112662
ENSMUSG00000010476	Ebf3	Ebf3	early B cell factor 3 [Source:MGI Symbol;Acc:MGI:894289]	-0.9574	1.15075	8.97105	0.0184635	0.112817
ENSMUSG00000013089	Etv5	Etv5	ets variant 5 [Source:MGI Symbol;Acc:MGI:1096867]	1.1213	3.22119	9.09441	0.0184713	0.112817
ENSMUSG00000032452	Clstn2	Clstn2	calsyntenin 2 [Source:MGI Symbol;Acc:MGI:1929897]	-2.5476	-1.16631	8.96914	0.0184722	0.112817
ENSMUSG00000050530	Fam171a1	Fam171a1	family with sequence similarity 171, member A1 [Source:MGI Symbol;Acc:MGI:2442917]	-0.309432	5.76263	8.96342	0.0184982	0.112932
D19Bwg1357e	D19Bwg1357e	D19Bwg1357e		0.412978	5.55955	8.9581	0.0185225	0.113036
ENSMUSG00000058756	Thra	Thra	thyroid hormone receptor alpha [Source:MGI Symbol;Acc:MGI:98742]	-0.562871	5.90525	8.95105	0.0185547	0.113188
ENSMUSG00000028347	Tmeff1	Tmeff1	transmembrane protein with EGF-like and two follistatin-like domains 1 [Source:MGI Symbol;Acc:MGI:1926810]	0.476093	4.91603	8.94493	0.0185827	0.113315
ENSMUSG00000001864	Aif1l	Aif1l	allograft inflammatory factor 1-like [Source:MGI Symbol;Acc:MGI:1919598]	-1.07104	0.622085	8.93569	0.018625	0.113482
ENSMUSG00000034205	Loxl2	Loxl2	lysyl oxidase-like 2 [Source:MGI Symbol;Acc:MGI:2137913]	0.795187	5.79084	9.12976	0.0186284	0.113482
ENSMUSG00000074088	Snrnp40	Snrnp40	small nuclear ribonucleoprotein 40 (U5) [Source:MGI Symbol;Acc:MGI:1913835]	0.480672	5.03107	8.93422	0.0186318	0.113482
ENSMUSG00000023915	Tnfrsf21	Tnfrsf21	tumor necrosis factor receptor superfamily, member 21 [Source:MGI Symbol;Acc:MGI:2151075]	-0.314133	6.74559	8.93216	0.0186413	0.113496
ENSMUSG00000078789	Dph1	Dph1	diphthamide biosynthesis 1 [Source:MGI Symbol;Acc:MGI:2151233]	0.530695	2.61925	8.9274	0.0186632	0.113585
ENSMUSG00000055491	Pprc1	Pprc1	peroxisome proliferative activated receptor, gamma, coactivator-related 1 [Source:MGI Symbol;Acc:MGI:2385096]	0.423005	4.87072	8.9224	0.0186862	0.113588
ENSMUSG00000071176	Arhgef10	Arhgef10	Rho guanine nucleotide exchange factor (GEF) 10 [Source:MGI Symbol;Acc:MGI:2444453]	-0.532773	2.9527	8.92188	0.0186886	0.113588
ENSMUSG00000006456	Rbm14	Rbm14	RNA binding motif protein 14 [Source:MGI Symbol;Acc:MGI:1929092]	0.465406	4.67574	8.92038	0.0186955	0.113588
ENSMUSG00000041390	Mdfic	Mdfic	MyoD family inhibitor domain containing [Source:MGI Symbol;Acc:MGI:104611]	-0.392596	4.20272	8.9195	0.0186996	0.113588
ENSMUSG00000024869	Nudt8	Gm49405	predicted gene, 49405 [Source:MGI Symbol;Acc:MGI:6155029]	0.557887	2.84725	8.91946	0.0186998	0.113588
ENSMUSG00000032377	Plscr4	Plscr4	phospholipid scramblase 4 [Source:MGI Symbol;Acc:MGI:2143267]	0.826344	4.66487	9.04962	0.0187121	0.113605
ENSMUSG00000036291	Ap5m1	Ap5m1	adaptor-related protein complex 5, mu 1 subunit [Source:MGI Symbol;Acc:MGI:1921635]	-0.362114	5.20926	8.91573	0.018717	0.113605
ENSMUSG00000026475	Rgs16	Rgs16	regulator of G-protein signaling 16 [Source:MGI Symbol;Acc:MGI:108407]	0.94207	2.80431	8.9112	0.0187379	0.113688
ENSMUSG00000004508	Gab2	Gab2	growth factor receptor bound protein 2-associated protein 2 [Source:MGI Symbol;Acc:MGI:1333854]	0.480764	5.09252	8.90897	0.0187483	0.113707
ENSMUSG00000050106	Tmc8	Tmc8	transmembrane channel-like gene family 8 [Source:MGI Symbol;Acc:MGI:2669037]	0.444326	3.66239	8.90005	0.0187896	0.113886
ENSMUSG00000086741	Gm15816	Gm15816	predicted gene 15816 [Source:MGI Symbol;Acc:MGI:3802114]	-1.06853	0.897515	8.89946	0.0187924	0.113886
ENSMUSG00000034755	Pcdh11x	Pcdh11x	protocadherin 11 X-linked [Source:MGI Symbol;Acc:MGI:2442849]	-1.93114	-0.92738	8.8886	0.018843	0.114149
ENSMUSG00000030881	Arfip2	Arfip2	ADP-ribosylation factor interacting protein 2 [Source:MGI Symbol;Acc:MGI:1924182]	0.311485	5.69944	8.88644	0.018853	0.114165
ENSMUSG00000029299	Abcg3	Abcg3	ATP binding cassette subfamily G member 3 [Source:MGI Symbol;Acc:MGI:1351624]	-0.780102	1.69814	8.88384	0.0188652	0.114166
ENSMUSG00000042063	Zfp386	Zfp386	zinc finger protein 386 (Kruppel-like) [Source:MGI Symbol;Acc:MGI:1930708]	-0.374181	5.13297	8.8833	0.0188677	0.114166
ENSMUSG00000020289	Nprl3	Nprl3	nitrogen permease regulator-like 3 [Source:MGI Symbol;Acc:MGI:109258]	0.382845	3.72908	8.87482	0.0189073	0.114303
ENSMUSG00000063531	Sema3e	Sema3e	sema domain, immunoglobulin domain (Ig), short basic domain, secreted, (semaphorin) 3E [Source:MGI Symbol;Acc:MGI:1340034]	-0.565116	2.35168	8.87453	0.0189087	0.114303
ENSMUSG00000056167	Cnot10	Cnot10	CCR4-NOT transcription complex, subunit 10 [Source:MGI Symbol;Acc:MGI:1926143]	0.304724	5.51894	8.87251	0.0189182	0.114303
ENSMUSG00000071553	Cpa2	Cpa2	carboxypeptidase A2, pancreatic [Source:MGI Symbol;Acc:MGI:3617840]	1.28881	0.604247	8.87224	0.0189194	0.114303
ENSMUSG00000048445	Ccdc57	Ccdc57	coiled-coil domain containing 57 [Source:MGI Symbol;Acc:MGI:1918526]	0.858558	1.8803	8.86641	0.0189467	0.114424
ENSMUSG00000044847	Lsm11	Lsm11	U7 snRNP-specific Sm-like protein LSM11 [Source:MGI Symbol;Acc:MGI:1919540]	-0.352237	4.10352	8.86119	0.0189713	0.114528
ENSMUSG00000024232	Bambi	Bambi	BMP and activin membrane-bound inhibitor [Source:MGI Symbol;Acc:MGI:1915260]	-0.593774	3.17264	8.85441	0.0190032	0.114677
ENSMUSG00000043131	Mob1a	Mob1a	MOB kinase activator 1A [Source:MGI Symbol;Acc:MGI:2442631]	-0.295182	6.47945	8.84718	0.0190373	0.114838
ENSMUSG00000035258	Abi3bp	Abi3bp	ABI family member 3 binding protein [Source:MGI Symbol;Acc:MGI:2444583]	-1.31944	5.06854	9.46897	0.0190713	0.114945
ENSMUSG00000041645	Ddx24	Ddx24	DEAD box helicase 24 [Source:MGI Symbol;Acc:MGI:1351337]	0.29349	5.99391	8.83908	0.0190756	0.114945
Ric8	Ric8	Ric8		0.313447	6.09086	8.83796	0.0190809	0.114945
ENSMUSG00000016758	Bik	Bik	BCL2-interacting killer [Source:MGI Symbol;Acc:MGI:1206591]	-0.93763	1.08068	8.83726	0.0190842	0.114945
ENSMUSG00000022105	Rb1	Rb1	RB transcriptional corepressor 1 [Source:MGI Symbol;Acc:MGI:97874]	-0.310455	6.38645	8.83416	0.0190989	0.114989
ENSMUSG00000031503	Col4a2	Col4a2	collagen, type IV, alpha 2 [Source:MGI Symbol;Acc:MGI:88455]	0.627283	7.66577	8.86467	0.0191386	0.115184
ENSMUSG00000037214	Thap1	Thap1	THAP domain containing, apoptosis associated protein 1 [Source:MGI Symbol;Acc:MGI:1921004]	-0.52869	2.97726	8.82172	0.0191581	0.115257
ENSMUSG00000016554	Eif3d	Eif3d	eukaryotic translation initiation factor 3, subunit D [Source:MGI Symbol;Acc:MGI:1933181]	0.373349	6.54008	8.81718	0.0191797	0.115301
ENSMUSG00000038822	Hace1	Hace1	HECT domain and ankyrin repeat containing, E3 ubiquitin protein ligase 1 [Source:MGI Symbol;Acc:MGI:2446110]	-0.331978	4.61512	8.81709	0.0191801	0.115301
ENSMUSG00000051439	Cd14	Cd14	CD14 antigen [Source:MGI Symbol;Acc:MGI:88318]	0.544404	6.01911	8.81452	0.0191924	0.11533
ENSMUSG00000006315	Tmem147	Tmem147	transmembrane protein 147 [Source:MGI Symbol;Acc:MGI:1915011]	0.463331	4.81888	8.80238	0.0192504	0.115575
ENSMUSG00000040812	Agbl2	Agbl2	ATP/GTP binding protein-like 2 [Source:MGI Symbol;Acc:MGI:2443254]	-1.74936	-0.215635	8.80183	0.0192531	0.115575
ENSMUSG00000038936	Sccpdh	Sccpdh	saccharopine dehydrogenase (putative) [Source:MGI Symbol;Acc:MGI:1924486]	0.663981	3.69727	8.8014	0.0192551	0.115575
ENSMUSG00000024659	Anxa1	Anxa1	annexin A1 [Source:MGI Symbol;Acc:MGI:96819]	0.76354	8.95193	8.92852	0.0192735	0.115603
ENSMUSG00000014932	Yes1	Yes1	YES proto-oncogene 1, Src family tyrosine kinase [Source:MGI Symbol;Acc:MGI:99147]	-0.300995	6.62068	8.79734	0.0192746	0.115603
ENSMUSG00000030199	Etv6	Etv6	ets variant 6 [Source:MGI Symbol;Acc:MGI:109336]	0.284859	6.37092	8.79319	0.0192945	0.115679
6030419C18Rik	6030419C18Rik	6030419C18Rik		-1.00448	0.297827	8.78469	0.0193354	0.11588
ENSMUSG00000022296	Baalc	Baalc	brain and acute leukemia, cytoplasmic [Source:MGI Symbol;Acc:MGI:1928704]	-2.24193	-1.57828	8.77701	0.0193724	0.116057
ENSMUSG00000049676	Catsperg1	Catsperg1	cation channel sperm associated auxiliary subunit gamma 1 [Source:MGI Symbol;Acc:MGI:2443617]	1.6466	-0.977727	8.76346	0.0194381	0.116406
ENSMUSG00000053046	Brsk2	Brsk2	BR serine/threonine kinase 2 [Source:MGI Symbol;Acc:MGI:1923020]	-1.49911	-0.540506	8.75128	0.0194973	0.116698
ENSMUSG00000042644	Itpr3	Itpr3	inositol 1,4,5-triphosphate receptor 3 [Source:MGI Symbol;Acc:MGI:96624]	0.321017	8.01615	8.75037	0.0195017	0.116698
ENSMUSG00000028953	Abcf2	Abcf2	ATP-binding cassette, sub-family F (GCN20), member 2 [Source:MGI Symbol;Acc:MGI:1351657]	0.490851	5.4621	8.74825	0.019512	0.116715
ENSMUSG00000038209	Itln1	Itln1	intelectin 1 (galactofuranose binding) [Source:MGI Symbol;Acc:MGI:1333831]	-1.30723	-0.66251	8.74275	0.0195388	0.116817
ENSMUSG00000059070	Rpl18	Rpl18	ribosomal protein L18 [Source:MGI Symbol;Acc:MGI:98003]	0.30978	8.40859	8.74167	0.0195441	0.116817
ENSMUSG00000001844	Zdhhc4	Zdhhc4	zinc finger, DHHC domain containing 4 [Source:MGI Symbol;Acc:MGI:1920131]	0.343392	4.3348	8.73997	0.0195524	0.116817
ENSMUSG00000007670	Khsrp	Khsrp	KH-type splicing regulatory protein [Source:MGI Symbol;Acc:MGI:1336214]	0.28435	6.18229	8.73866	0.0195588	0.116817
ENSMUSG00000025092	Hspa12a	Hspa12a	heat shock protein 12A [Source:MGI Symbol;Acc:MGI:1920692]	-0.612787	4.79107	8.7367	0.0195684	0.11683
ENSMUSG00000017453	Pipox	Pipox	pipecolic acid oxidase [Source:MGI Symbol;Acc:MGI:1197006]	1.19997	1.21123	8.73351	0.019584	0.116879
ENSMUSG00000025582	Nptx1	Nptx1	neuronal pentraxin 1 [Source:MGI Symbol;Acc:MGI:107811]	1.17508	-0.210088	8.72203	0.0196404	0.11717
ENSMUSG00000025475	Adgra1	Adgra1	adhesion G protein-coupled receptor A1 [Source:MGI Symbol;Acc:MGI:1277167]	-2.21002	-1.83445	8.71694	0.0196654	0.117275
ENSMUSG00000029650	Slc46a3	Slc46a3	solute carrier family 46, member 3 [Source:MGI Symbol;Acc:MGI:1918956]	0.554995	3.07162	8.71363	0.0196817	0.117308
ENSMUSG00000028782	Adgrb2	Adgrb2	adhesion G protein-coupled receptor B2 [Source:MGI Symbol;Acc:MGI:2451244]	-1.00155	0.542614	8.71235	0.019688	0.117308
ENSMUSG00000055053	Nfic	Nfic	nuclear factor I/C [Source:MGI Symbol;Acc:MGI:109591]	-0.412766	5.57647	8.71126	0.0196934	0.117308
ENSMUSG00000040631	Dok4	Dok4	docking protein 4 [Source:MGI Symbol;Acc:MGI:2148865]	-0.437379	7.51763	8.70209	0.0197387	0.11747
ENSMUSG00000035493	Tgfbi	Tgfbi	transforming growth factor, beta induced [Source:MGI Symbol;Acc:MGI:99959]	0.521799	6.03209	8.70195	0.0197394	0.11747
ENSMUSG00000020916	Krt36	Krt36	keratin 36 [Source:MGI Symbol;Acc:MGI:109364]	1.78854	1.94757	8.9004	0.0197429	0.11747
Prmt10	Prmt10	Prmt10		0.335084	4.64304	8.69489	0.0197743	0.117612
ENSMUSG00000042726	Trafd1	Trafd1	TRAF type zinc finger domain containing 1 [Source:MGI Symbol;Acc:MGI:1923551]	0.499381	5.4868	8.69098	0.0197937	0.117683
ENSMUSG00000027508	Pag1	Pag1	phosphoprotein associated with glycosphingolipid microdomains 1 [Source:MGI Symbol;Acc:MGI:2443160]	0.396071	6.38553	8.6857	0.01982	0.117735
ENSMUSG00000033096	Apmap	Apmap	adipocyte plasma membrane associated protein [Source:MGI Symbol;Acc:MGI:1919131]	0.376372	5.80312	8.6849	0.0198239	0.117735
9530027J09Rik	9530027J09Rik	9530027J09Rik		0.512881	3.43309	8.68468	0.019825	0.117735
ENSMUSG00000031960	Aars	Aars	alanyl-tRNA synthetase [Source:MGI Symbol;Acc:MGI:2384560]	0.496214	6.35078	8.68027	0.019847	0.117821
ENSMUSG00000025190	Got1	Got1	glutamic-oxaloacetic transaminase 1, soluble [Source:MGI Symbol;Acc:MGI:95791]	0.410827	5.83731	8.67873	0.0198546	0.117822
ENSMUSG00000090841	Myl6	Myl6	myosin, light polypeptide 6, alkali, smooth muscle and non-muscle [Source:MGI Symbol;Acc:MGI:109318]	-0.373877	9.24375	8.67194	0.0198885	0.117911
ENSMUSG00000028555	Ttc39a	Ttc39a	tetratricopeptide repeat domain 39A [Source:MGI Symbol;Acc:MGI:2444350]	0.415815	7.3134	8.67189	0.0198888	0.117911
ENSMUSG00000028797	Tmem234	Tmem234	transmembrane protein 234 [Source:MGI Symbol;Acc:MGI:1924049]	0.293201	5.91587	8.6712	0.0198923	0.117911
ENSMUSG00000027298	Tyro3	Tyro3	TYRO3 protein tyrosine kinase 3 [Source:MGI Symbol;Acc:MGI:104294]	0.491257	4.14299	8.66616	0.0199174	0.118016
ENSMUSG00000017288	Vps53	Vps53	VPS53 GARP complex subunit [Source:MGI Symbol;Acc:MGI:1915549]	0.309074	6.54464	8.66172	0.0199397	0.118103
Epb4.1l4aos	Epb4.1l4aos	Epb4.1l4aos		0.869445	3.52509	8.6595	0.0199547	0.118148
ENSMUSG00000060063	Alox5ap	Alox5ap	arachidonate 5-lipoxygenase activating protein [Source:MGI Symbol;Acc:MGI:107505]	0.764148	1.67803	8.65443	0.0199762	0.118188
ENSMUSG00000030613	Ccdc90b	Ccdc90b	coiled-coil domain containing 90B [Source:MGI Symbol;Acc:MGI:1913615]	-0.346904	4.59989	8.65437	0.0199765	0.118188
ENSMUSG00000034066	Farp2	Farp2	FERM, RhoGEF and pleckstrin domain protein 2 [Source:MGI Symbol;Acc:MGI:2385126]	-0.395639	5.58489	8.63678	0.0200651	0.118634
ENSMUSG00000026577	Blzf1	Blzf1	basic leucine zipper nuclear factor 1 [Source:MGI Symbol;Acc:MGI:1201607]	0.303414	5.15408	8.63638	0.0200672	0.118634
ENSMUSG00000062833	Sval3	Sval3	seminal vesicle antigen-like 3 [Source:MGI Symbol;Acc:MGI:3047714]	-1.0258	-0.195682	8.6344	0.0200772	0.118649
ENSMUSG00000001964	Emd	Emd	emerin [Source:MGI Symbol;Acc:MGI:108117]	0.459703	5.2023	8.63283	0.0200851	0.118651
ENSMUSG00000029778	Adcyap1r1	Adcyap1r1	adenylate cyclase activating polypeptide 1 receptor 1 [Source:MGI Symbol;Acc:MGI:108449]	-0.767517	2.13273	8.6301	0.020099	0.118688
ENSMUSG00000042985	Upk3b	Upk3b	uroplakin 3B [Source:MGI Symbol;Acc:MGI:2140882]	-0.784923	2.84548	8.62774	0.0201109	0.118714
ENSMUSG00000032902	Slc16a1	Slc16a1	solute carrier family 16 (monocarboxylic acid transporters), member 1 [Source:MGI Symbol;Acc:MGI:106013]	-0.715301	9.10895	8.71134	0.020132	0.118794
ENSMUSG00000028635	Edn2	Edn2	endothelin 2 [Source:MGI Symbol;Acc:MGI:95284]	-1.09118	1.92013	8.62043	0.0201479	0.11882
ENSMUSG00000026003	Acadl	Acadl	acyl-Coenzyme A dehydrogenase, long-chain [Source:MGI Symbol;Acc:MGI:87866]	0.599064	8.12391	8.6205	0.0201515	0.11882
ENSMUSG00000022793	B4galt4	B4galt4	UDP-Gal:betaGlcNAc beta 1,4-galactosyltransferase, polypeptide 4 [Source:MGI Symbol;Acc:MGI:1928387]	-0.516635	5.78934	8.61284	0.0201865	0.118982
ENSMUSG00000090272	Mndal	Mndal	myeloid nuclear differentiation antigen like [Source:MGI Symbol;Acc:MGI:3780953]	-1.15788	1.73342	8.60954	0.0202034	0.119024
ENSMUSG00000074628	Tldc2	Tldc2	TBC/LysM associated domain containing 2 [Source:MGI Symbol;Acc:MGI:2686178]	0.815835	2.37189	8.60844	0.020209	0.119024
ENSMUSG00000032475	Nck1	Nck1	non-catalytic region of tyrosine kinase adaptor protein 1 [Source:MGI Symbol;Acc:MGI:109601]	-0.446357	5.64976	8.60508	0.0202261	0.119081
ENSMUSG00000020650	Bcap29	Bcap29	B cell receptor associated protein 29 [Source:MGI Symbol;Acc:MGI:101917]	0.521157	4.54775	8.6014	0.0202449	0.119083
ENSMUSG00000066148	Prpf4	Prpf4	pre-mRNA processing factor 4 [Source:MGI Symbol;Acc:MGI:1917302]	0.456545	4.626	8.60126	0.0202456	0.119083
ENSMUSG00000039661	Dusp26	Dusp26	dual specificity phosphatase 26 (putative) [Source:MGI Symbol;Acc:MGI:1914209]	-1.35673	-0.0537002	8.60056	0.0202492	0.119083
ENSMUSG00000037995	Igsf9	Igsf9	immunoglobulin superfamily, member 9 [Source:MGI Symbol;Acc:MGI:2135283]	-0.516987	5.9482	8.59901	0.0202571	0.119083
ENSMUSG00000046711	Hmga1	Hmga1	high mobility group AT-hook 1 [Source:MGI Symbol;Acc:MGI:96160]	1.11346	-0.40552	8.59758	0.0202644	0.119083
1110007C09Rik	1110007C09Rik	1110007C09Rik		0.343734	4.82938	8.59458	0.0202798	0.119129
ENSMUSG00000085944	1700003D09Rik	1700003D09Rik	RIKEN cDNA 1700003D09 gene [Source:MGI Symbol;Acc:MGI:1916588]	0.255507	6.54728	8.59282	0.0202888	0.119137
ENSMUSG00000035878	Hykk	Hykk	hydroxylysine kinase 1 [Source:MGI Symbol;Acc:MGI:2443139]	-0.806299	3.95738	8.62087	0.0203352	0.119325
ENSMUSG00000042099	Kank3	Kank3	KN motif and ankyrin repeat domains 3 [Source:MGI Symbol;Acc:MGI:1098615]	0.513463	2.64391	8.58247	0.0203419	0.119325
ENSMUSG00000062647	Rpl7a	Rpl7a	ribosomal protein L7A [Source:MGI Symbol;Acc:MGI:1353472]	0.294513	9.12817	8.58213	0.0203437	0.119325
Rp2h	Rp2h	Rp2h		-0.320916	6.27246	8.57975	0.0203559	0.119352
ENSMUSG00000085957	Syna	Syna	syncytin a [Source:MGI Symbol;Acc:MGI:2684898]	-1.36433	-1.1514	8.57452	0.0203829	0.119413
ENSMUSG00000024563	Smad2	Smad2	SMAD family member 2 [Source:MGI Symbol;Acc:MGI:108051]	-0.292244	6.76325	8.57235	0.020394	0.119413
ENSMUSG00000040721	Zfhx2	Zfhx2	zinc finger homeobox 2 [Source:MGI Symbol;Acc:MGI:2686934]	-0.464775	3.2678	8.57223	0.0203946	0.119413
ENSMUSG00000045281	Gpr20	Gpr20	G protein-coupled receptor 20 [Source:MGI Symbol;Acc:MGI:2441803]	-0.967576	2.6879	8.57151	0.0203984	0.119413
ENSMUSG00000024853	Sf3b2	Sf3b2	splicing factor 3b, subunit 2 [Source:MGI Symbol;Acc:MGI:2441856]	0.287243	7.65516	8.57036	0.0204043	0.119413
ENSMUSG00000029556	Hnf1a	Hnf1a	HNF1 homeobox A [Source:MGI Symbol;Acc:MGI:98504]	0.473567	4.57389	8.56474	0.0204333	0.11951
ENSMUSG00000031907	Zfp90	Zfp90	zinc finger protein 90 [Source:MGI Symbol;Acc:MGI:104786]	0.602035	3.13698	8.56351	0.0204397	0.11951
ENSMUSG00000008682	Rpl10	Rpl10	ribosomal protein L10 [Source:MGI Symbol;Acc:MGI:105943]	0.295773	9.18551	8.56274	0.0204437	0.11951
ENSMUSG00000061718	Ppp1r1b	Ppp1r1b	protein phosphatase 1, regulatory inhibitor subunit 1B [Source:MGI Symbol;Acc:MGI:94860]	0.268976	8.50703	8.55624	0.0204773	0.119662
ENSMUSG00000020272	Stk10	Stk10	serine/threonine kinase 10 [Source:MGI Symbol;Acc:MGI:1099439]	-0.945801	5.26311	8.88035	0.0204854	0.119665
ENSMUSG00000072571	Tmem253	Tmem253	transmembrane protein 253 [Source:MGI Symbol;Acc:MGI:3588246]	0.582027	4.36433	8.55214	0.0204986	0.119697
ENSMUSG00000033107	Rnf125	Rnf125	ring finger protein 125 [Source:MGI Symbol;Acc:MGI:1914914]	-0.750362	2.35975	8.54677	0.0205265	0.119815
ENSMUSG00000045503	Sys1	Sys1	SYS1 Golgi-localized integral membrane protein homolog (S. cerevisiae) [Source:MGI Symbol;Acc:MGI:1913710]	0.468758	4.90097	8.5391	0.0205664	0.119981
ENSMUSG00000001855	Nup214	Nup214	nucleoporin 214 [Source:MGI Symbol;Acc:MGI:1095411]	0.28335	5.09393	8.5384	0.0205701	0.119981
ENSMUSG00000058793	Cds2	Cds2	CDP-diacylglycerol synthase (phosphatidate cytidylyltransferase) 2 [Source:MGI Symbol;Acc:MGI:1332236]	-0.333869	6.72494	8.53526	0.0205865	0.120032
ENSMUSG00000021660	Btf3	Btf3	basic transcription factor 3 [Source:MGI Symbol;Acc:MGI:1202875]	0.255303	7.83183	8.52674	0.020631	0.120231
Peg3os	Peg3os	Peg3os		-1.03477	1.13632	8.52464	0.020642	0.120231
ENSMUSG00000030652	Coq7	Coq7	demethyl-Q 7 [Source:MGI Symbol;Acc:MGI:107207]	0.413827	4.44795	8.52433	0.0206436	0.120231
ENSMUSG00000028098	Rnf115	Rnf115	ring finger protein 115 [Source:MGI Symbol;Acc:MGI:1915095]	-0.259775	6.02903	8.52086	0.0206618	0.120266
ENSMUSG00000040007	Bahd1	Bahd1	bromo adjacent homology domain containing 1 [Source:MGI Symbol;Acc:MGI:2139371]	-0.350315	5.41489	8.52026	0.0206649	0.120266
ENSMUSG00000025194	Abcc2	Abcc2	ATP-binding cassette, sub-family C (CFTR/MRP), member 2 [Source:MGI Symbol;Acc:MGI:1352447]	-1.34884	2.07728	8.55125	0.0206944	0.120392
ENSMUSG00000027399	Il1a	Il1a	interleukin 1 alpha [Source:MGI Symbol;Acc:MGI:96542]	1.88128	0.602535	8.52153	0.0207105	0.120442
ENSMUSG00000026895	Ndufa8	Ndufa8	NADH:ubiquinone oxidoreductase subunit A8 [Source:MGI Symbol;Acc:MGI:1915625]	0.29455	6.12187	8.5079	0.0207299	0.12051
ENSMUSG00000062190	Lancl2	Lancl2	LanC (bacterial lantibiotic synthetase component C)-like 2 [Source:MGI Symbol;Acc:MGI:1919085]	0.351948	4.39961	8.50634	0.0207381	0.120513
ENSMUSG00000039230	Tbcd	Tbcd	tubulin-specific chaperone d [Source:MGI Symbol;Acc:MGI:1919686]	0.299828	6.31755	8.49975	0.0207729	0.12067
ENSMUSG00000030471	Zdhhc13	Zdhhc13	zinc finger, DHHC domain containing 13 [Source:MGI Symbol;Acc:MGI:1919227]	0.387958	7.43938	8.49805	0.0207818	0.120678
ENSMUSG00000033177	Tmprss7	Tmprss7	transmembrane serine protease 7 [Source:MGI Symbol;Acc:MGI:2686594]	-1.09485	0.540241	8.49405	0.020803	0.120739
ENSMUSG00000039703	Nploc4	Nploc4	NPL4 homolog, ubiquitin recognition factor [Source:MGI Symbol;Acc:MGI:2679787]	0.361005	6.34478	8.49313	0.0208079	0.120739
ENSMUSG00000073557	Ppp1r12b	Ppp1r12b	protein phosphatase 1, regulatory subunit 12B [Source:MGI Symbol;Acc:MGI:1916417]	-0.524399	4.67815	8.48394	0.0208566	0.120968
ENSMUSG00000022554	Hgh1	Hgh1	HGH1 homolog [Source:MGI Symbol;Acc:MGI:1930628]	0.551163	2.56053	8.4828	0.0208626	0.120968
ENSMUSG00000058192	Zfp846	Zfp846	zinc finger protein 846 [Source:MGI Symbol;Acc:MGI:1924012]	-0.445052	3.14497	8.47974	0.0208789	0.121017
ENSMUSG00000056209	Npm3	Npm3	nucleoplasmin 3 [Source:MGI Symbol;Acc:MGI:894653]	0.323344	4.59089	8.47741	0.0208913	0.121044
2210011C24Rik	2210011C24Rik	2210011C24Rik		-0.875827	1.10348	8.47282	0.0209157	0.121141
Hist1h4h	Hist1h4h	Hist1h4h		-1.22138	0.3509	8.46205	0.0209732	0.121388
ENSMUSG00000033965	Slc16a2	Slc16a2	solute carrier family 16 (monocarboxylic acid transporters), member 2 [Source:MGI Symbol;Acc:MGI:1203732]	-0.707112	1.471	8.46192	0.0209738	0.121388
ENSMUSG00000047343	Mettl21c	Mettl21c	methyltransferase like 21C [Source:MGI Symbol;Acc:MGI:3611450]	-3.17871	-0.346608	8.60134	0.020997	0.121405
ENSMUSG00000023232	Serinc2	Serinc2	serine incorporator 2 [Source:MGI Symbol;Acc:MGI:1919132]	0.57186	6.2513	8.45824	0.0209972	0.121405
ENSMUSG00000006519	Cyba	Cyba	cytochrome b-245, alpha polypeptide [Source:MGI Symbol;Acc:MGI:1316658]	0.293481	5.44703	8.45705	0.0209999	0.121405
ENSMUSG00000003500	Impdh1	Impdh1	inosine monophosphate dehydrogenase 1 [Source:MGI Symbol;Acc:MGI:96567]	0.78593	4.16433	8.49091	0.0210122	0.121431
ENSMUSG00000010608	Rbm25	Rbm25	RNA binding motif protein 25 [Source:MGI Symbol;Acc:MGI:1914289]	0.277881	7.52464	8.45306	0.0210213	0.121439
ENSMUSG00000020741	Cluh	Cluh	clustered mitochondria (cluA/CLU1) homolog [Source:MGI Symbol;Acc:MGI:1921398]	0.413742	7.09496	8.44906	0.0210428	0.121497
ENSMUSG00000026875	Traf1	Traf1	TNF receptor-associated factor 1 [Source:MGI Symbol;Acc:MGI:101836]	-0.675176	1.99395	8.44776	0.0210497	0.121497
ENSMUSG00000039043	Arpin	Arpin	actin-related protein 2/3 complex inhibitor [Source:MGI Symbol;Acc:MGI:1917670]	0.328662	6.0538	8.44442	0.0210677	0.121497
ENSMUSG00000020695	Mrc2	Mrc2	mannose receptor, C type 2 [Source:MGI Symbol;Acc:MGI:107818]	-0.597952	2.59141	8.4441	0.0210694	0.121497
ENSMUSG00000062997	Rpl35	Rpl35	ribosomal protein L35 [Source:MGI Symbol;Acc:MGI:1913739]	0.288306	7.7154	8.44218	0.0210797	0.121497
ENSMUSG00000030222	Rerg	Rerg	RAS-like, estrogen-regulated, growth-inhibitor [Source:MGI Symbol;Acc:MGI:2665139]	-0.612936	2.28173	8.44193	0.0210811	0.121497
ENSMUSG00000027737	Slc7a11	Slc7a11	solute carrier family 7 (cationic amino acid transporter, y+ system), member 11 [Source:MGI Symbol;Acc:MGI:1347355]	0.984472	3.16541	8.4765	0.0210891	0.121497
ENSMUSG00000034613	Ppm1h	Ppm1h	protein phosphatase 1H (PP2C domain containing) [Source:MGI Symbol;Acc:MGI:2442087]	-0.273239	6.02291	8.43749	0.021105	0.121497
ENSMUSG00000022900	Ildr1	Ildr1	immunoglobulin-like domain containing receptor 1 [Source:MGI Symbol;Acc:MGI:2146574]	0.412235	7.49619	8.43713	0.0211069	0.121497
Gyltl1b	Gyltl1b	Gyltl1b		0.560107	2.91681	8.43435	0.0211219	0.121497
ENSMUSG00000013367	Iglon5	Iglon5	IgLON family member 5 [Source:MGI Symbol;Acc:MGI:2686277]	-1.10296	0.218776	8.43297	0.0211293	0.121497
ENSMUSG00000008167	Fbxw9	Fbxw9	F-box and WD-40 domain protein 9 [Source:MGI Symbol;Acc:MGI:1915878]	0.400616	4.33352	8.4316	0.0211367	0.121497
ENSMUSG00000049336	Tenm2	Tenm2	teneurin transmembrane protein 2 [Source:MGI Symbol;Acc:MGI:1345184]	-1.24894	0.896762	8.43138	0.0211379	0.121497
ENSMUSG00000030643	Rab30	Rab30	RAB30, member RAS oncogene family [Source:MGI Symbol;Acc:MGI:1923235]	-0.682985	1.38162	8.43092	0.0211404	0.121497
ENSMUSG00000029291	Rufy3	Rufy3	RUN and FYVE domain containing 3 [Source:MGI Symbol;Acc:MGI:106484]	-0.304604	5.08557	8.42962	0.0211475	0.121497
Cirh1a	Cirh1a	Cirh1a		0.513315	4.74593	8.42641	0.0211648	0.121552
ENSMUSG00000040722	Scamp5	Scamp5	secretory carrier membrane protein 5 [Source:MGI Symbol;Acc:MGI:1928948]	-0.27582	5.78483	8.42355	0.0211803	0.121597
ENSMUSG00000036053	Fmnl2	Fmnl2	formin-like 2 [Source:MGI Symbol;Acc:MGI:1918659]	0.426133	3.60431	8.42013	0.0211988	0.121659
ENSMUSG00000073725	Lmbrd1	Lmbrd1	LMBR1 domain containing 1 [Source:MGI Symbol;Acc:MGI:1915671]	-0.282929	6.8867	8.40962	0.0212558	0.121935
Tmem8	Tmem8	Tmem8		0.266977	6.85194	8.4084	0.0212624	0.121935
ENSMUSG00000039740	Alg2	Alg2	asparagine-linked glycosylation 2 (alpha-1,3-mannosyltransferase) [Source:MGI Symbol;Acc:MGI:1914731]	0.298258	5.08924	8.40333	0.0212901	0.122048
ENSMUSG00000060429	Sntb1	Sntb1	syntrophin, basic 1 [Source:MGI Symbol;Acc:MGI:101781]	-1.49489	0.595223	8.40107	0.0213024	0.122075
ENSMUSG00000079316	Rab9	Rab9	RAB9, member RAS oncogene family [Source:MGI Symbol;Acc:MGI:1890695]	-0.283248	5.25788	8.39177	0.0213532	0.122321
ENSMUSG00000036270	Edc4	Edc4	enhancer of mRNA decapping 4 [Source:MGI Symbol;Acc:MGI:2446249]	0.308029	5.09366	8.38219	0.0214057	0.122516
ENSMUSG00000072662	Mansc4	Mansc4	MANSC domain containing 4 [Source:MGI Symbol;Acc:MGI:3645619]	-1.47565	-1.20674	8.38165	0.0214086	0.122516
ENSMUSG00000032875	Arhgef17	Arhgef17	Rho guanine nucleotide exchange factor (GEF) 17 [Source:MGI Symbol;Acc:MGI:2673002]	-0.465044	3.78363	8.38109	0.0214117	0.122516
ENSMUSG00000079481	Nhsl2	Nhsl2	NHS-like 2 [Source:MGI Symbol;Acc:MGI:3645090]	-0.56468	2.69484	8.37985	0.0214185	0.122516
ENSMUSG00000051557	Pusl1	Pusl1	pseudouridylate synthase-like 1 [Source:MGI Symbol;Acc:MGI:3047787]	0.483102	2.55776	8.3754	0.021443	0.122575
ENSMUSG00000041124	Msantd4	Msantd4	Myb/SANT-like DNA-binding domain containing 4 with coiled-coils [Source:MGI Symbol;Acc:MGI:1925350]	-0.356584	5.7882	8.37274	0.0214576	0.122575
ENSMUSG00000027030	Stk39	Stk39	serine/threonine kinase 39 [Source:MGI Symbol;Acc:MGI:1858416]	0.611034	5.95279	8.408	0.0214593	0.122575
ENSMUSG00000038299	Wdr36	Wdr36	WD repeat domain 36 [Source:MGI Symbol;Acc:MGI:1917819]	0.437176	5.69096	8.37109	0.0214667	0.122575
ENSMUSG00000019888	Mgat4c	Mgat4c	MGAT4 family, member C [Source:MGI Symbol;Acc:MGI:1914819]	1.41512	7.04266	8.98387	0.0214678	0.122575
ENSMUSG00000023019	Gpd1	Gpd1	glycerol-3-phosphate dehydrogenase 1 (soluble) [Source:MGI Symbol;Acc:MGI:95679]	0.481807	4.5548	8.36657	0.0214916	0.122666
ENSMUSG00000020111	Micu1	Micu1	mitochondrial calcium uptake 1 [Source:MGI Symbol;Acc:MGI:2384909]	0.272534	6.90975	8.36232	0.021515	0.122755
ENSMUSG00000112627	4933412E12Rik	4933412E12Rik	RIKEN cDNA 4933412E12 gene [Source:MGI Symbol;Acc:MGI:1918336]	-1.33073	-0.164644	8.35742	0.0215421	0.122861
ENSMUSG00000049551	Fzd9	Fzd9	frizzled class receptor 9 [Source:MGI Symbol;Acc:MGI:1313278]	2.80633	-1.2833	8.35614	0.0215492	0.122861
ENSMUSG00000029832	Nfe2l3	Nfe2l3	nuclear factor, erythroid derived 2, like 3 [Source:MGI Symbol;Acc:MGI:1339958]	-0.612316	2.80653	8.35366	0.0215629	0.122895
ENSMUSG00000024679	Ms4a6d	Ms4a6d	membrane-spanning 4-domains, subfamily A, member 6D [Source:MGI Symbol;Acc:MGI:1916024]	0.877052	2.10515	8.34575	0.0216068	0.1231
ENSMUSG00000034110	Kctd7	Kctd7	potassium channel tetramerisation domain containing 7 [Source:MGI Symbol;Acc:MGI:2442265]	-0.66828	2.74021	8.34264	0.0216241	0.123154
ENSMUSG00000073678	Pgap1	Pgap1	post-GPI attachment to proteins 1 [Source:MGI Symbol;Acc:MGI:2443342]	1.04391	6.13945	8.89228	0.021642	0.12321
ENSMUSG00000028334	Nans	Nans	N-acetylneuraminic acid synthase (sialic acid synthase) [Source:MGI Symbol;Acc:MGI:2149820]	0.355074	9.01882	8.3356	0.0216632	0.12321
ENSMUSG00000040972	Igsf21	Igsf21	immunoglobulin superfamily, member 21 [Source:MGI Symbol;Acc:MGI:2681842]	-1.78539	-1.15502	8.33529	0.021665	0.12321
ENSMUSG00000026994	Galnt3	Galnt3	polypeptide N-acetylgalactosaminyltransferase 3 [Source:MGI Symbol;Acc:MGI:894695]	0.804749	6.79519	8.62085	0.0216703	0.12321
ENSMUSG00000028345	Tex10	Tex10	testis expressed gene 10 [Source:MGI Symbol;Acc:MGI:1344413]	0.381454	5.24409	8.33381	0.0216732	0.12321
ENSMUSG00000019849	Prep	Prep	prolyl endopeptidase [Source:MGI Symbol;Acc:MGI:1270863]	0.409928	6.04362	8.31833	0.0217597	0.123605
ENSMUSG00000038195	Rilp	Rilp	Rab interacting lysosomal protein [Source:MGI Symbol;Acc:MGI:2144271]	0.558612	3.06326	8.31733	0.0217654	0.123605
ENSMUSG00000020331	Hcn2	Hcn2	hyperpolarization-activated, cyclic nucleotide-gated K+ 2 [Source:MGI Symbol;Acc:MGI:1298210]	-0.556503	2.45138	8.3165	0.02177	0.123605
ENSMUSG00000092083	Kcnb2	Kcnb2	potassium voltage gated channel, Shab-related subfamily, member 2 [Source:MGI Symbol;Acc:MGI:99632]	-1.37319	-0.0389308	8.31472	0.02178	0.123605
ENSMUSG00000021130	Galnt16	Galnt16	polypeptide N-acetylgalactosaminyltransferase 16 [Source:MGI Symbol;Acc:MGI:1917754]	0.51709	2.72703	8.31434	0.0217821	0.123605
ENSMUSG00000018849	Wwc1	Wwc1	WW, C2 and coiled-coil domain containing 1 [Source:MGI Symbol;Acc:MGI:2388637]	0.479044	5.86248	8.30075	0.0218585	0.123994
ENSMUSG00000030034	Ino80b	Ino80b	INO80 complex subunit B [Source:MGI Symbol;Acc:MGI:1917270]	0.45545	3.65043	8.29788	0.0218747	0.124041
ENSMUSG00000001095	Slc13a2	Slc13a2	solute carrier family 13 (sodium-dependent dicarboxylate transporter), member 2 [Source:MGI Symbol;Acc:MGI:1276558]	0.633507	6.72603	8.3934	0.0218907	0.124087
ENSMUSG00000025958	Creb1	Creb1	cAMP responsive element binding protein 1 [Source:MGI Symbol;Acc:MGI:88494]	-0.276002	6.40939	8.29236	0.0219058	0.124128
ENSMUSG00000021139	Synj2bp	Gm20498	predicted gene 20498 [Source:MGI Symbol;Acc:MGI:5141963]	-0.338893	6.78364	8.28371	0.0219548	0.124309
ENSMUSG00000039903	Eva1c	Eva1c	eva-1 homolog C (C. elegans) [Source:MGI Symbol;Acc:MGI:1918217]	0.939657	0.521738	8.28267	0.0219607	0.124309
ENSMUSG00000015981	Stk32c	Stk32c	serine/threonine kinase 32C [Source:MGI Symbol;Acc:MGI:2385336]	-1.88735	-0.0684497	8.2825	0.0219616	0.124309
ENSMUSG00000002343	Armc6	Armc6	armadillo repeat containing 6 [Source:MGI Symbol;Acc:MGI:1924063]	0.688427	2.38903	8.27418	0.0220089	0.124492
ENSMUSG00000038876	Rnf146	Rnf146	ring finger protein 146 [Source:MGI Symbol;Acc:MGI:1915281]	-0.260269	6.55505	8.27319	0.0220145	0.124492
ENSMUSG00000101174	Hoxd4	Hoxd4	homeobox D4 [Source:MGI Symbol;Acc:MGI:96208]	-0.879861	-0.0643127	8.27262	0.0220178	0.124492
ENSMUSG00000044276	4933427E11Rik	4933427E11Rik	RIKEN cDNA 4933427E11 gene [Source:MGI Symbol;Acc:MGI:1914019]	1.49257	-1.25633	8.27025	0.0220313	0.124524
ENSMUSG00000004347	Pde1c	Pde1c	phosphodiesterase 1C [Source:MGI Symbol;Acc:MGI:108413]	-1.20499	0.401737	8.26615	0.0220546	0.124584
ENSMUSG00000028926	Cdk14	Cdk14	cyclin-dependent kinase 14 [Source:MGI Symbol;Acc:MGI:894318]	-0.48794	3.51816	8.26549	0.0220584	0.124584
ENSMUSG00000024947	Men1	Men1	multiple endocrine neoplasia 1 [Source:MGI Symbol;Acc:MGI:1316736]	-0.30612	4.79346	8.26421	0.0220657	0.124584
ENSMUSG00000031386	Hcfc1	Hcfc1	host cell factor C1 [Source:MGI Symbol;Acc:MGI:105942]	0.314972	6.83155	8.261	0.022084	0.124616
ENSMUSG00000022791	Tnk2	Tnk2	tyrosine kinase, non-receptor, 2 [Source:MGI Symbol;Acc:MGI:1858308]	0.382749	5.70363	8.26043	0.0220872	0.124616
ENSMUSG00000029592	Usp30	Usp30	ubiquitin specific peptidase 30 [Source:MGI Symbol;Acc:MGI:2140991]	0.330513	4.16887	8.24807	0.022158	0.124924
ENSMUSG00000028328	Tmod1	Tmod1	tropomodulin 1 [Source:MGI Symbol;Acc:MGI:98775]	-0.386921	4.30751	8.24697	0.0221643	0.124924
Mars	Mars	Mars		0.579373	5.04402	8.2464	0.0221675	0.124924
ENSMUSG00000072772	Grcc10	Grcc10	gene rich cluster, C10 gene [Source:MGI Symbol;Acc:MGI:1315201]	-0.380832	4.93257	8.24534	0.0221736	0.124924
ENSMUSG00000022175	Lrp10	Lrp10	low-density lipoprotein receptor-related protein 10 [Source:MGI Symbol;Acc:MGI:1929480]	0.281715	7.64692	8.23466	0.0222351	0.125183
ENSMUSG00000017300	Tnnc2	Tnnc2	troponin C2, fast [Source:MGI Symbol;Acc:MGI:98780]	-4.06095	3.75779	9.31648	0.0222355	0.125183
ENSMUSG00000043572	Pars2	Pars2	prolyl-tRNA synthetase (mitochondrial)(putative) [Source:MGI Symbol;Acc:MGI:2386296]	0.497348	2.77612	8.23098	0.0222562	0.125254
Mfsd7c	Mfsd7c	Mfsd7c		-1.48769	-0.176507	8.22929	0.022266	0.125264
ENSMUSG00000037062	Sh3glb1	Sh3glb1	SH3-domain GRB2-like B1 (endophilin) [Source:MGI Symbol;Acc:MGI:1859730]	0.301754	8.16399	8.22698	0.0222793	0.125294
ENSMUSG00000000295	Hddc2	Hddc2	HD domain containing 2 [Source:MGI Symbol;Acc:MGI:1916942]	0.615958	3.99229	8.22027	0.0223181	0.125467
ENSMUSG00000033579	Fa2h	Fa2h	fatty acid 2-hydroxylase [Source:MGI Symbol;Acc:MGI:2443327]	0.708584	6.58865	8.39374	0.0223352	0.125518
ENSMUSG00000053137	Mapk11	Mapk11	mitogen-activated protein kinase 11 [Source:MGI Symbol;Acc:MGI:1338024]	-0.826872	0.0559164	8.21418	0.0223534	0.125545
ENSMUSG00000052146	Rps10	Rps10	ribosomal protein S10 [Source:MGI Symbol;Acc:MGI:1914347]	0.328731	7.44387	8.21376	0.0223558	0.125545
ENSMUSG00000055782	Abcd2	Abcd2	ATP-binding cassette, sub-family D (ALD), member 2 [Source:MGI Symbol;Acc:MGI:1349467]	-1.3724	0.434221	8.20951	0.0223805	0.125638
ENSMUSG00000010054	Tusc2	Tusc2	tumor suppressor 2, mitochondrial calcium regulator [Source:MGI Symbol;Acc:MGI:1931086]	-0.315719	5.04646	8.20265	0.0224204	0.125817
ENSMUSG00000044807	Zfp354c	Zfp354c	zinc finger protein 354C [Source:MGI Symbol;Acc:MGI:1353621]	-0.583279	2.61853	8.19914	0.0224409	0.125887
ENSMUSG00000024697	Gna14	Gna14	guanine nucleotide binding protein, alpha 14 [Source:MGI Symbol;Acc:MGI:95769]	0.65607	6.91019	8.31304	0.0224548	0.12592
ENSMUSG00000050730	Arhgap42	Arhgap42	Rho GTPase activating protein 42 [Source:MGI Symbol;Acc:MGI:1918794]	-0.244113	6.17527	8.19117	0.0224873	0.126058
ENSMUSG00000016933	Plcg1	Plcg1	phospholipase C, gamma 1 [Source:MGI Symbol;Acc:MGI:97615]	0.315585	4.62049	8.18591	0.0225181	0.126157
ENSMUSG00000037386	Rims2	Rims2	regulating synaptic membrane exocytosis 2 [Source:MGI Symbol;Acc:MGI:2152972]	-0.842584	3.23861	8.1854	0.0225211	0.126157
ENSMUSG00000001942	Siae	Siae	sialic acid acetylesterase [Source:MGI Symbol;Acc:MGI:104803]	-0.367854	5.2203	8.18028	0.0225511	0.12628
ENSMUSG00000033498	Strc	Strc	stereocilin [Source:MGI Symbol;Acc:MGI:2153816]	-0.563236	2.7693	8.17635	0.0225742	0.126364
ENSMUSG00000050711	Scg2	Scg2	secretogranin II [Source:MGI Symbol;Acc:MGI:103033]	-1.0917	4.68193	8.58584	0.0225833	0.12637
ENSMUSG00000044734	Serpinb1a	Serpinb1a	serine (or cysteine) peptidase inhibitor, clade B, member 1a [Source:MGI Symbol;Acc:MGI:1913472]	0.367182	9.47011	8.17264	0.022596	0.126396
ENSMUSG00000001380	Hars	Hars	histidyl-tRNA synthetase [Source:MGI Symbol;Acc:MGI:108087]	0.404347	5.76864	8.16486	0.0226418	0.126607
ENSMUSG00000039883	Lrrc17	Lrrc17	leucine rich repeat containing 17 [Source:MGI Symbol;Acc:MGI:1921761]	-0.988532	3.28326	8.22052	0.0226573	0.126648
ENSMUSG00000052605	Isoc2b	Isoc2b	isochorismatase domain containing 2b [Source:MGI Symbol;Acc:MGI:1914691]	-0.723117	2.76438	8.15136	0.0227215	0.126926
ENSMUSG00000032346	Ooep	Ooep	oocyte expressed protein [Source:MGI Symbol;Acc:MGI:1915218]	-1.80836	-0.429806	8.15009	0.022729	0.126926
ENSMUSG00000029436	Mmp17	Mmp17	matrix metallopeptidase 17 [Source:MGI Symbol;Acc:MGI:1346076]	-0.695152	2.54165	8.14972	0.0227312	0.126926
ENSMUSG00000036941	Elac1	Elac1	elaC ribonuclease Z 1 [Source:MGI Symbol;Acc:MGI:1890495]	0.552626	4.73708	8.14832	0.0227395	0.126927
ENSMUSG00000033653	Vps8	Vps8	VPS8 CORVET complex subunit [Source:MGI Symbol;Acc:MGI:2146407]	0.321873	4.97528	8.13874	0.0227964	0.127139
ENSMUSG00000017774	Myo1c	Myo1c	myosin IC [Source:MGI Symbol;Acc:MGI:106612]	0.54389	7.63478	8.13711	0.0228061	0.127139
ENSMUSG00000074129	Rpl13a	Rpl13a	ribosomal protein L13A [Source:MGI Symbol;Acc:MGI:1351455]	0.448427	9.45046	8.13556	0.0228153	0.127139
ENSMUSG00000020873	Slc35b1	Slc35b1	solute carrier family 35, member B1 [Source:MGI Symbol;Acc:MGI:1343133]	0.6132	5.89165	8.16923	0.0228167	0.127139
ENSMUSG00000031749	St3gal2	St3gal2	ST3 beta-galactoside alpha-2,3-sialyltransferase 2 [Source:MGI Symbol;Acc:MGI:99427]	-0.395933	3.53177	8.13512	0.0228179	0.127139
ENSMUSG00000002546	Golga2	Golga2	golgi autoantigen, golgin subfamily a, 2 [Source:MGI Symbol;Acc:MGI:2139395]	0.301808	6.80935	8.13369	0.0228264	0.127141
ENSMUSG00000026679	Enkur	Enkur	enkurin, TRPC channel interacting protein [Source:MGI Symbol;Acc:MGI:1918483]	-0.826725	1.07189	8.12504	0.0228781	0.127354
ENSMUSG00000037434	Slc30a1	Slc30a1	solute carrier family 30 (zinc transporter), member 1 [Source:MGI Symbol;Acc:MGI:1345281]	-0.605875	6.18262	8.16088	0.0229071	0.127354
ENSMUSG00000030672	Mylpf	Mylpf	myosin light chain, phosphorylatable, fast skeletal muscle [Source:MGI Symbol;Acc:MGI:97273]	-4.21892	5.64207	9.17592	0.0229089	0.127354
ENSMUSG00000057948	Unc13d	Unc13d	unc-13 homolog D [Source:MGI Symbol;Acc:MGI:1917700]	0.469596	3.40059	8.11793	0.0229206	0.127354
ENSMUSG00000030871	Ears2	Ears2	glutamyl-tRNA synthetase 2, mitochondrial [Source:MGI Symbol;Acc:MGI:1914667]	0.407901	3.65203	8.11666	0.0229282	0.127354
Ctage5	Ctage5	Ctage5		0.277504	7.49393	8.11597	0.0229323	0.127354
ENSMUSG00000047989	Ino80c	Ino80c	INO80 complex subunit C [Source:MGI Symbol;Acc:MGI:2443014]	0.346363	5.18286	8.11486	0.022939	0.127354
ENSMUSG00000008136	Fhl2	Fhl2	four and a half LIM domains 2 [Source:MGI Symbol;Acc:MGI:1338762]	0.386721	4.36492	8.11387	0.0229449	0.127354
ENSMUSG00000016756	Cmah	Cmah	cytidine monophospho-N-acetylneuraminic acid hydroxylase [Source:MGI Symbol;Acc:MGI:103227]	1.05562	3.65129	8.28974	0.0229494	0.127354
ENSMUSG00000021112	Mpp5	Pals1	protein associated with LIN7 1, MAGUK family member [Source:MGI Symbol;Acc:MGI:1927339]	-0.264623	7.06411	8.11248	0.0229532	0.127354
ENSMUSG00000030562	Nox4	Nox4	NADPH oxidase 4 [Source:MGI Symbol;Acc:MGI:1354184]	-1.12395	-0.193587	8.11154	0.0229589	0.127354
ENSMUSG00000030492	Slc7a9	Slc7a9	solute carrier family 7 (cationic amino acid transporter, y+ system), member 9 [Source:MGI Symbol;Acc:MGI:1353656]	2.15248	3.22968	8.65399	0.022964	0.127354
ENSMUSG00000017943	Gdap1l1	Gdap1l1	ganglioside-induced differentiation-associated protein 1-like 1 [Source:MGI Symbol;Acc:MGI:2385163]	-1.44056	-0.90637	8.10959	0.0229706	0.127354
ENSMUSG00000024076	Vit	Vit	vitrin [Source:MGI Symbol;Acc:MGI:1921449]	-1.44536	0.155433	8.10832	0.0229782	0.127354
ENSMUSG00000038375	Trp53inp2	Trp53inp2	transformation related protein 53 inducible nuclear protein 2 [Source:MGI Symbol;Acc:MGI:1915978]	-0.334828	7.72009	8.10499	0.0229982	0.12742
ENSMUSG00000021373	Cap2	Cap2	CAP, adenylate cyclase-associated protein, 2 (yeast) [Source:MGI Symbol;Acc:MGI:1914502]	-0.497219	4.04022	8.1022	0.023015	0.127468
ENSMUSG00000085287	4833418N02Rik	4833418N02Rik	RIKEN cDNA 4833418N02 gene [Source:MGI Symbol;Acc:MGI:1921847]	0.751815	1.0425	8.09497	0.0230586	0.127636
ENSMUSG00000004446	Bid	Bid	BH3 interacting domain death agonist [Source:MGI Symbol;Acc:MGI:108093]	0.395784	3.62866	8.09447	0.0230616	0.127636
ENSMUSG00000010529	Gm266	Gm266	predicted gene 266 [Source:MGI Symbol;Acc:MGI:2685112]	-1.57858	-1.03618	8.09055	0.0230853	0.127722
ENSMUSG00000029759	Pon3	Pon3	paraoxonase 3 [Source:MGI Symbol;Acc:MGI:106686]	-0.359767	6.2961	8.08278	0.0231323	0.127905
ENSMUSG00000034681	Rnps1	Rnps1	RNA binding protein with serine rich domain 1 [Source:MGI Symbol;Acc:MGI:97960]	0.674189	4.46615	8.083	0.0231347	0.127905
ENSMUSG00000071256	Zfp213	Zfp213	zinc finger protein 213 [Source:MGI Symbol;Acc:MGI:3053094]	0.600359	2.8643	8.07765	0.0231634	0.127978
ENSMUSG00000035606	Ky	Ky	kyphoscoliosis peptidase [Source:MGI Symbol;Acc:MGI:96709]	-4.911	0.7101	8.61706	0.0231641	0.127978
ENSMUSG00000026021	Sumo1	Sumo1	small ubiquitin-like modifier 1 [Source:MGI Symbol;Acc:MGI:1197010]	-0.258178	6.39129	8.07588	0.0231742	0.127988
ENSMUSG00000026639	Lamb3	Lamb3	laminin, beta 3 [Source:MGI Symbol;Acc:MGI:99915]	0.331492	7.90669	8.06814	0.0232212	0.128203
ENSMUSG00000030935	Acsm3	Acsm3	acyl-CoA synthetase medium-chain family member 3 [Source:MGI Symbol;Acc:MGI:99538]	-0.340951	8.80968	8.06356	0.0232491	0.128312
ENSMUSG00000021366	Hivep1	Hivep1	human immunodeficiency virus type I enhancer binding protein 1 [Source:MGI Symbol;Acc:MGI:96100]	-0.369326	6.86235	8.05624	0.0232938	0.12848
ENSMUSG00000010406	Mrpl52	Mrpl52	mitochondrial ribosomal protein L52 [Source:MGI Symbol;Acc:MGI:1916086]	0.37891	5.10755	8.05477	0.0233028	0.12848
E430025E21Rik	E430025E21Rik	E430025E21Rik		0.328277	6.42338	8.05455	0.0233041	0.12848
Fam19a3	Fam19a3	Fam19a3		-1.48596	-0.240563	8.03465	0.0234263	0.129108
ENSMUSG00000043556	Fbxl7	Fbxl7	F-box and leucine-rich repeat protein 7 [Source:MGI Symbol;Acc:MGI:3052506]	-0.707399	1.56238	8.0254	0.0234833	0.129377
ENSMUSG00000030126	Tmcc1	Tmcc1	transmembrane and coiled coil domains 1 [Source:MGI Symbol;Acc:MGI:2442368]	-0.297815	5.52845	8.02239	0.0235019	0.129434
ENSMUSG00000031371	Haus7	Haus7	HAUS augmin-like complex, subunit 7 [Source:MGI Symbol;Acc:MGI:1920988]	0.565441	3.50809	8.02021	0.0235154	0.129462
ENSMUSG00000032939	Nup93	Nup93	nucleoporin 93 [Source:MGI Symbol;Acc:MGI:1919055]	0.803	4.599	8.12684	0.0235485	0.129555
ENSMUSG00000045302	Preb	Preb	prolactin regulatory element binding [Source:MGI Symbol;Acc:MGI:1355326]	0.277414	6.30923	8.01482	0.0235487	0.129555
ENSMUSG00000030421	Uri1	Uri1	URI1, prefoldin-like chaperone [Source:MGI Symbol;Acc:MGI:1342294]	0.369278	6.30261	8.01053	0.0235754	0.129656
ENSMUSG00000026469	Xpr1	Xpr1	xenotropic and polytropic retrovirus receptor 1 [Source:MGI Symbol;Acc:MGI:97932]	-0.382621	7.86045	8.00836	0.0235888	0.129685
ENSMUSG00000021379	Id4	Id4	inhibitor of DNA binding 4 [Source:MGI Symbol;Acc:MGI:99414]	-0.43563	4.31099	8.00324	0.0236206	0.129814
ENSMUSG00000041220	Elovl6	Elovl6	ELOVL family member 6, elongation of long chain fatty acids (yeast) [Source:MGI Symbol;Acc:MGI:2156528]	-0.770865	5.98751	8.18942	0.0236297	0.129819
ENSMUSG00000053687	Dpep2	Dpep2	dipeptidase 2 [Source:MGI Symbol;Acc:MGI:2442042]	0.927305	0.405997	7.99935	0.0236449	0.129857
ENSMUSG00000032307	Ube2q2	Ube2q2	ubiquitin-conjugating enzyme E2Q family member 2 [Source:MGI Symbol;Acc:MGI:2388672]	0.353203	4.92333	7.9975	0.0236564	0.129875
ENSMUSG00000062488	Ifit3b	Ifit3b	interferon-induced protein with tetratricopeptide repeats 3B [Source:MGI Symbol;Acc:MGI:3698419]	1.41753	1.94315	8.04759	0.0236833	0.129976
ENSMUSG00000052302	Tbc1d30	Tbc1d30	TBC1 domain family, member 30 [Source:MGI Symbol;Acc:MGI:1921944]	0.297963	5.00789	7.98502	0.0237344	0.130211
ENSMUSG00000029455	Aldh2	Aldh2	aldehyde dehydrogenase 2, mitochondrial [Source:MGI Symbol;Acc:MGI:99600]	-0.297029	9.56556	7.97994	0.0237662	0.130306
ENSMUSG00000020857	Nme2	Nme2	NME/NM23 nucleoside diphosphate kinase 2 [Source:MGI Symbol;Acc:MGI:97356]	0.470639	7.06284	7.97962	0.0237682	0.130306
ENSMUSG00000024008	Cpne5	Cpne5	copine V [Source:MGI Symbol;Acc:MGI:2385908]	-1.05893	0.654821	7.97663	0.023787	0.130336
ENSMUSG00000043557	Mdga1	Mdga1	MAM domain containing glycosylphosphatidylinositol anchor 1 [Source:MGI Symbol;Acc:MGI:1922012]	-0.759841	0.756924	7.9761	0.0237903	0.130336
ENSMUSG00000020167	Tcf3	Tcf3	transcription factor 3 [Source:MGI Symbol;Acc:MGI:98510]	0.287808	5.1366	7.9738	0.0238048	0.13037
ENSMUSG00000038369	Ncoa6	Ncoa6	nuclear receptor coactivator 6 [Source:MGI Symbol;Acc:MGI:1929915]	0.249785	6.70907	7.97079	0.0238237	0.130428
ENSMUSG00000001507	Itga3	Itga3	integrin alpha 3 [Source:MGI Symbol;Acc:MGI:96602]	0.314968	7.58432	7.96842	0.0238386	0.130464
ENSMUSG00000036144	Meox2	Meox2	mesenchyme homeobox 2 [Source:MGI Symbol;Acc:MGI:103219]	-1.67134	-0.142223	7.96615	0.0238529	0.130478
ENSMUSG00000006344	Ggt5	Ggt5	gamma-glutamyltransferase 5 [Source:MGI Symbol;Acc:MGI:1346063]	1.03347	1.52496	7.96536	0.0238579	0.130478
ENSMUSG00000021417	Eci2	Eci2	enoyl-Coenzyme A delta isomerase 2 [Source:MGI Symbol;Acc:MGI:1346064]	0.530303	5.8322	7.96256	0.0238755	0.130529
ENSMUSG00000032554	Trf	Trf	transferrin [Source:MGI Symbol;Acc:MGI:98821]	1.33175	7.36437	8.51993	0.0238978	0.13057
ENSMUSG00000020432	Tcn2	Tcn2	transcobalamin 2 [Source:MGI Symbol;Acc:MGI:98534]	-0.398876	6.09582	7.95869	0.0239	0.13057
ENSMUSG00000095432	Zfp748	Zfp748	zinc finger protein 748 [Source:MGI Symbol;Acc:MGI:1916455]	-0.308639	4.70175	7.95743	0.0239079	0.13057
ENSMUSG00000016256	Ctsz	Ctsz	cathepsin Z [Source:MGI Symbol;Acc:MGI:1891190]	0.269082	6.52564	7.95523	0.0239219	0.130601
ENSMUSG00000037747	D630013N20Rik	Phyhipl	phytanoyl-CoA hydroxylase interacting protein-like [Source:MGI Symbol;Acc:MGI:1918161]	-0.764838	0.915206	7.95277	0.0239374	0.13064
ENSMUSG00000022579	Gpihbp1	Gpihbp1	GPI-anchored HDL-binding protein 1 [Source:MGI Symbol;Acc:MGI:1915703]	0.90704	1.10789	7.9494	0.0239587	0.130678
ENSMUSG00000061048	Cdh3	Cdh3	cadherin 3 [Source:MGI Symbol;Acc:MGI:88356]	0.79546	1.50872	7.94905	0.023961	0.130678
ENSMUSG00000071477	Zfp777	Zfp777	zinc finger protein 777 [Source:MGI Symbol;Acc:MGI:1919556]	0.381359	4.36742	7.9433	0.0239974	0.130805
ENSMUSG00000040133	Gpr176	Gpr176	G protein-coupled receptor 176 [Source:MGI Symbol;Acc:MGI:2685858]	0.947187	-0.212037	7.94274	0.024001	0.130805
AI464131	AI464131	AI464131		-0.842221	3.47564	7.93231	0.0240716	0.131114
ENSMUSG00000020770	Unk	Unk	unkempt family zinc finger [Source:MGI Symbol;Acc:MGI:2442456]	0.409271	3.80414	7.93122	0.0240743	0.131114
Gm10639	Gm10639	Gm10639		1.79579	-0.193919	7.92456	0.0241168	0.131256
ENSMUSG00000021148	Idi2	Gm9745	predicted gene 9745 [Source:MGI Symbol;Acc:MGI:3704398]	-8.14976	0.154232	10.8344	0.0241283	0.131256
ENSMUSG00000029428	Stx2	Stx2	syntaxin 2 [Source:MGI Symbol;Acc:MGI:108059]	-0.549006	2.87885	7.92241	0.0241306	0.131256
ENSMUSG00000006423	C330007P06Rik	Steep1	STING1 ER exit protein 1 [Source:MGI Symbol;Acc:MGI:1924894]	-0.295939	5.05165	7.92151	0.0241363	0.131256
ENSMUSG00000036026	Tmem63b	Tmem63b	transmembrane protein 63b [Source:MGI Symbol;Acc:MGI:2387609]	0.355472	6.71661	7.9206	0.0241422	0.131256
ENSMUSG00000070469	Adamtsl3	Adamtsl3	ADAMTS-like 3 [Source:MGI Symbol;Acc:MGI:3028499]	-1.22261	1.14687	7.91897	0.0241526	0.131267
ENSMUSG00000050164	Mchr1	Mchr1	melanin-concentrating hormone receptor 1 [Source:MGI Symbol;Acc:MGI:2180756]	1.74794	0.892392	7.9496	0.0241638	0.131283
ENSMUSG00000118038	Gm9895	Gm9895	predicted gene 9895 [Source:MGI Symbol;Acc:MGI:3642802]	-0.79122	0.797212	7.90818	0.0242218	0.131552
ENSMUSG00000035186	Ubd	Ubd	ubiquitin D [Source:MGI Symbol;Acc:MGI:1344410]	1.02249	2.70796	7.90524	0.0242446	0.131596
ENSMUSG00000038291	Snx25	Snx25	sorting nexin 25 [Source:MGI Symbol;Acc:MGI:2142610]	-0.260239	6.09904	7.90432	0.0242466	0.131596
ENSMUSG00000046605	B3gntl1	B3gntl1	UDP-GlcNAc:betaGal beta-1,3-N-acetylglucosaminyltransferase-like 1 [Source:MGI Symbol;Acc:MGI:2441705]	0.333672	3.91986	7.90187	0.0242624	0.131604
ENSMUSG00000025465	Echs1	Echs1	enoyl Coenzyme A hydratase, short chain, 1, mitochondrial [Source:MGI Symbol;Acc:MGI:2136460]	0.264178	7.01186	7.90147	0.0242649	0.131604
ENSMUSG00000061039	Olfr920	Olfr920	olfactory receptor 920 [Source:MGI Symbol;Acc:MGI:3030754]	1.09857	0.224984	7.89741	0.0242911	0.131701
ENSMUSG00000040694	Apobec2	Apobec2	apolipoprotein B mRNA editing enzyme, catalytic polypeptide 2 [Source:MGI Symbol;Acc:MGI:1343178]	-1.05142	2.89102	7.92094	0.0243501	0.131926
ENSMUSG00000022010	Tsc22d1	Tsc22d1	TSC22 domain family, member 1 [Source:MGI Symbol;Acc:MGI:109127]	-0.554748	7.98228	7.88887	0.0243502	0.131926
ENSMUSG00000085664	Atxn7l1os2	Atxn7l1os2	ataxin 7-like 1, opposite strand 2 [Source:MGI Symbol;Acc:MGI:1923086]	0.979369	-0.391232	7.88552	0.0243679	0.131926
ENSMUSG00000039367	Sec24c	Sec24c	Sec24 related gene family, member C (S. cerevisiae) [Source:MGI Symbol;Acc:MGI:1919746]	0.275406	7.35743	7.88403	0.0243776	0.131926
ENSMUSG00000024556	Me2	Me2	malic enzyme 2, NAD(+)-dependent, mitochondrial [Source:MGI Symbol;Acc:MGI:2147351]	-0.285057	7.57219	7.88393	0.0243782	0.131926
ENSMUSG00000040387	Klhl32	Klhl32	kelch-like 32 [Source:MGI Symbol;Acc:MGI:3612790]	-1.0336	0.307743	7.88271	0.0243862	0.131926
ENSMUSG00000061947	Serpina10	Serpina10	serine (or cysteine) peptidase inhibitor, clade A (alpha-1 antiproteinase, antitrypsin), member 10 [Source:MGI Symbol;Acc:MGI:2667725]	1.67876	-0.835514	7.88187	0.0243916	0.131926
ENSMUSG00000096910	Zfp955b	Zfp955b	zinc finger protein 955B [Source:MGI Symbol;Acc:MGI:4834573]	-0.439122	4.04735	7.87693	0.0244236	0.132054
ENSMUSG00000034255	Arhgap27	Arhgap27	Rho GTPase activating protein 27 [Source:MGI Symbol;Acc:MGI:1916903]	0.261357	6.66446	7.8721	0.024455	0.132178
ENSMUSG00000046491	C1qtnf2	C1qtnf2	C1q and tumor necrosis factor related protein 2 [Source:MGI Symbol;Acc:MGI:1916433]	-0.62921	2.33397	7.86875	0.0244769	0.132251
ENSMUSG00000025512	Chid1	Chid1	chitinase domain containing 1 [Source:MGI Symbol;Acc:MGI:1915288]	-0.363942	4.85454	7.86411	0.0245071	0.132369
9330133O14Rik	9330133O14Rik	9330133O14Rik		0.55179	3.6128	7.86269	0.0245164	0.132373
ENSMUSG00000031109	Enox2	Enox2	ecto-NOX disulfide-thiol exchanger 2 [Source:MGI Symbol;Acc:MGI:2384799]	-0.47652	4.98486	7.86013	0.0245331	0.132385
ENSMUSG00000002012	Pnck	Pnck	pregnancy upregulated non-ubiquitously expressed CaM kinase [Source:MGI Symbol;Acc:MGI:1347357]	-0.967634	1.76455	7.85977	0.0245354	0.132385
ENSMUSG00000027761	Aadac	Aadac	arylacetamide deacetylase [Source:MGI Symbol;Acc:MGI:1915008]	-0.826415	2.90128	7.8475	0.0246158	0.132773
ENSMUSG00000026404	Ddx59	Ddx59	DEAD box helicase 59 [Source:MGI Symbol;Acc:MGI:1915247]	0.404832	3.37993	7.8404	0.0246624	0.132963
ENSMUSG00000026360	Rgs2	Rgs2	regulator of G-protein signaling 2 [Source:MGI Symbol;Acc:MGI:1098271]	-0.518332	5.0343	7.83955	0.0246679	0.132963
ENSMUSG00000037279	Ovol2	Ovol2	ovo like zinc finger 2 [Source:MGI Symbol;Acc:MGI:1338039]	-0.32175	4.11843	7.83745	0.0246818	0.132992
ENSMUSG00000031877	Ces2g	Ces2g	carboxylesterase 2G [Source:MGI Symbol;Acc:MGI:1919611]	0.272364	5.63497	7.83319	0.0247098	0.133019
ENSMUSG00000021313	Ryr2	Ryr2	ryanodine receptor 2, cardiac [Source:MGI Symbol;Acc:MGI:99685]	-0.880357	2.79106	7.83235	0.0247154	0.133019
ENSMUSG00000022490	Ppp1r1a	Ppp1r1a	protein phosphatase 1, regulatory inhibitor subunit 1A [Source:MGI Symbol;Acc:MGI:1889595]	-0.791813	0.54281	7.83085	0.0247253	0.133019
ENSMUSG00000027953	Slc50a1	Slc50a1	solute carrier family 50 (sugar transporter), member 1 [Source:MGI Symbol;Acc:MGI:107417]	0.487613	5.19202	7.82979	0.0247323	0.133019
ENSMUSG00000024120	Lrpprc	Lrpprc	leucine-rich PPR-motif containing [Source:MGI Symbol;Acc:MGI:1919666]	0.315211	5.92665	7.82979	0.0247323	0.133019
Pcnxl2	Pcnxl2	Pcnxl2		-1.35232	-0.722769	7.82898	0.0247376	0.133019
Pak7	Pak7	Pak7		-1.53453	-1.43118	7.82233	0.0247816	0.133204
ENSMUSG00000024081	Cebpz	Cebpz	CCAAT/enhancer binding protein zeta [Source:MGI Symbol;Acc:MGI:109386]	0.266058	5.96615	7.82063	0.0247928	0.133204
ENSMUSG00000004356	Utp20	Utp20	UTP20 small subunit processome component [Source:MGI Symbol;Acc:MGI:1917933]	-0.343414	6.53115	7.81992	0.0247975	0.133204
ENSMUSG00000043760	Pkhd1	Pkhd1	polycystic kidney and hepatic disease 1 [Source:MGI Symbol;Acc:MGI:2155808]	-0.451053	4.08218	7.81408	0.0248362	0.133309
ENSMUSG00000040147	Maob	Maob	monoamine oxidase B [Source:MGI Symbol;Acc:MGI:96916]	0.487722	6.0083	7.81313	0.0248426	0.133309
ENSMUSG00000019055	Plod1	Plod1	procollagen-lysine, 2-oxoglutarate 5-dioxygenase 1 [Source:MGI Symbol;Acc:MGI:99907]	-0.36501	4.3922	7.81311	0.0248426	0.133309
ENSMUSG00000044876	Zfp444	Zfp444	zinc finger protein 444 [Source:MGI Symbol;Acc:MGI:1923365]	-0.372871	3.57405	7.81113	0.0248558	0.133335
ENSMUSG00000003575	Crtc1	Crtc1	CREB regulated transcription coactivator 1 [Source:MGI Symbol;Acc:MGI:2142523]	0.405362	3.96638	7.80808	0.0248761	0.133398
ENSMUSG00000030750	Nsmce1	Nsmce1	NSE1 homolog, SMC5-SMC6 complex component [Source:MGI Symbol;Acc:MGI:1914961]	0.411985	4.40613	7.8065	0.0248866	0.133399
ENSMUSG00000032192	Gnb5	Gnb5	guanine nucleotide binding protein (G protein), beta 5 [Source:MGI Symbol;Acc:MGI:101848]	-0.576033	3.21967	7.80365	0.0249056	0.133399
ENSMUSG00000003534	Ddr1	Ddr1	discoidin domain receptor family, member 1 [Source:MGI Symbol;Acc:MGI:99216]	-0.256993	6.63004	7.80347	0.0249068	0.133399
ENSMUSG00000033192	Lpcat2	Lpcat2	lysophosphatidylcholine acyltransferase 2 [Source:MGI Symbol;Acc:MGI:3606214]	0.3145	4.80727	7.80145	0.0249202	0.133399
ENSMUSG00000039774	Galnt12	Galnt12	polypeptide N-acetylgalactosaminyltransferase 12 [Source:MGI Symbol;Acc:MGI:2444664]	0.561709	6.49792	7.83301	0.0249205	0.133399
ENSMUSG00000031982	Arv1	Arv1	ARV1 homolog, fatty acid homeostasis modulator [Source:MGI Symbol;Acc:MGI:1916115]	0.824803	2.06546	7.79767	0.0249454	0.133399
ENSMUSG00000003199	Mpnd	Mpnd	MPN domain containing [Source:MGI Symbol;Acc:MGI:1915297]	-0.337502	5.22606	7.79678	0.0249514	0.133399
ENSMUSG00000043592	Unc5cl	Unc5cl	unc-5 family C-terminal like [Source:MGI Symbol;Acc:MGI:1923839]	0.896801	3.12125	7.79725	0.0249522	0.133399
ENSMUSG00000020081	Tacr2	Tacr2	tachykinin receptor 2 [Source:MGI Symbol;Acc:MGI:98477]	-1.12398	2.04264	7.79657	0.0249527	0.133399
ENSMUSG00000041453	Rpl21	Rpl21	ribosomal protein L21 [Source:MGI Symbol;Acc:MGI:1278340]	0.294017	9.00421	7.79268	0.0249788	0.133492
ENSMUSG00000031568	Rwdd4a	Rwdd4a	RWD domain containing 4A [Source:MGI Symbol;Acc:MGI:2681000]	0.381736	4.60318	7.78891	0.025004	0.133581
ENSMUSG00000000317	Bcl6b	Bcl6b	B cell CLL/lymphoma 6, member B [Source:MGI Symbol;Acc:MGI:1278332]	-1.12358	1.09804	7.78271	0.0250455	0.133758
ENSMUSG00000046879	Irgm1	Irgm1	immunity-related GTPase family M member 1 [Source:MGI Symbol;Acc:MGI:107567]	0.375274	5.81195	7.77895	0.0250707	0.133847
ENSMUSG00000035781	R3hdm4	R3hdm4	R3H domain containing 4 [Source:MGI Symbol;Acc:MGI:1924814]	0.256912	7.26245	7.77723	0.0250823	0.133863
ENSMUSG00000025742	Prps2	Prps2	phosphoribosyl pyrophosphate synthetase 2 [Source:MGI Symbol;Acc:MGI:97776]	0.552797	6.33888	7.7819	0.0251231	0.134036
ENSMUSG00000018822	Sfrp5	Sfrp5	secreted frizzled-related sequence protein 5 [Source:MGI Symbol;Acc:MGI:1860298]	-1.1337	0.227287	7.76616	0.0251568	0.134135
ENSMUSG00000024812	Tjp2	Tjp2	tight junction protein 2 [Source:MGI Symbol;Acc:MGI:1341872]	0.279984	7.57684	7.76583	0.0251591	0.134135
ENSMUSG00000025474	Tubgcp2	Tubgcp2	tubulin, gamma complex associated protein 2 [Source:MGI Symbol;Acc:MGI:1921487]	0.336997	4.29246	7.76459	0.0251674	0.134135
ENSMUSG00000072969	Armcx5	Armcx5	armadillo repeat containing, X-linked 5 [Source:MGI Symbol;Acc:MGI:2148026]	0.513119	2.65387	7.76204	0.0251846	0.134181
ENSMUSG00000032131	Abcg4	Abcg4	ATP binding cassette subfamily G member 4 [Source:MGI Symbol;Acc:MGI:1890594]	-0.999355	-0.306042	7.7604	0.0251957	0.134195
ENSMUSG00000054598	9130230L23Rik	9130230L23Rik	RIKEN cDNA 9130230L23 gene [Source:MGI Symbol;Acc:MGI:3041166]	-0.92664	-0.0269853	7.75554	0.0252286	0.134279
ENSMUSG00000073598	1700066B19Rik	1700066B19Rik	RIKEN cDNA 1700066B19 gene [Source:MGI Symbol;Acc:MGI:1920699]	0.769363	3.60417	7.75393	0.0252394	0.134279
ENSMUSG00000028901	Gmeb1	Gmeb1	glucocorticoid modulatory element binding protein 1 [Source:MGI Symbol;Acc:MGI:2135604]	-0.279285	4.70988	7.75321	0.0252444	0.134279
ENSMUSG00000072966	Gprasp2	Gprasp2	G protein-coupled receptor associated sorting protein 2 [Source:MGI Symbol;Acc:MGI:2442071]	-1.6417	1.16741	7.78427	0.0252458	0.134279
ENSMUSG00000007036	Abhd16a	Abhd16a	abhydrolase domain containing 16A [Source:MGI Symbol;Acc:MGI:99476]	0.26928	5.69982	7.74762	0.0252823	0.134428
ENSMUSG00000024771	Lipk	Lipk	lipase, family member K [Source:MGI Symbol;Acc:MGI:2679259]	1.12511	0.957261	7.72971	0.0254042	0.13503
ENSMUSG00000026452	Syt2	Syt2	synaptotagmin II [Source:MGI Symbol;Acc:MGI:99666]	-1.61652	0.455481	7.72779	0.0254173	0.135054
ENSMUSG00000062861	Zfp28	Zfp28	zinc finger protein 28 [Source:MGI Symbol;Acc:MGI:99175]	-0.863964	0.953444	7.72379	0.0254447	0.135154
ENSMUSG00000067158	Col4a4	Col4a4	collagen, type IV, alpha 4 [Source:MGI Symbol;Acc:MGI:104687]	-1.11549	0.30749	7.7214	0.025461	0.13516
ENSMUSG00000007946	Phox2a	Phox2a	paired-like homeobox 2a [Source:MGI Symbol;Acc:MGI:106633]	-0.887277	0.902294	7.72111	0.025463	0.13516
ENSMUSG00000024592	C330018D20Rik	C330018D20Rik	RIKEN cDNA C330018D20 gene [Source:MGI Symbol;Acc:MGI:1924672]	-0.479099	4.13799	7.7182	0.025483	0.13522
ENSMUSG00000038065	Mturn	Mturn	maturin, neural progenitor differentiation regulator homolog (Xenopus) [Source:MGI Symbol;Acc:MGI:1915485]	-1.20831	3.35165	7.93473	0.0255041	0.135286
ENSMUSG00000006442	Srm	Srm	spermidine synthase [Source:MGI Symbol;Acc:MGI:102690]	0.819926	3.67934	7.74472	0.0255137	0.135292
ENSMUSG00000028786	Tmem54	Tmem54	transmembrane protein 54 [Source:MGI Symbol;Acc:MGI:1913510]	0.55034	6.29696	7.71848	0.0255389	0.135379
ENSMUSG00000074063	Osgin1	Osgin1	oxidative stress induced growth inhibitor 1 [Source:MGI Symbol;Acc:MGI:1919089]	-0.393698	3.89231	7.70679	0.0255614	0.135453
ENSMUSG00000032456	Nmnat3	Nmnat3	nicotinamide nucleotide adenylyltransferase 3 [Source:MGI Symbol;Acc:MGI:1921330]	0.659087	3.97098	7.69477	0.0256443	0.135846
ENSMUSG00000003234	Abcf3	Abcf3	ATP-binding cassette, sub-family F (GCN20), member 3 [Source:MGI Symbol;Acc:MGI:1351656]	0.27968	5.58886	7.68984	0.0256784	0.135981
ENSMUSG00000041353	Tmem29	Tmem29	transmembrane protein 29 [Source:MGI Symbol;Acc:MGI:1923420]	-0.524782	3.21115	7.68504	0.0257117	0.136111
ENSMUSG00000019775	Rgs17	Rgs17	regulator of G-protein signaling 17 [Source:MGI Symbol;Acc:MGI:1927469]	-1.28625	2.72364	7.80384	0.0257356	0.136192
ENSMUSG00000031342	Gpm6b	Gpm6b	glycoprotein m6b [Source:MGI Symbol;Acc:MGI:107672]	-0.624492	3.1826	7.67798	0.0257607	0.136279
ENSMUSG00000024792	Zfpl1	Zfpl1	zinc finger like protein 1 [Source:MGI Symbol;Acc:MGI:1891017]	0.374917	3.97758	7.6758	0.0257758	0.136308
ENSMUSG00000046985	Tapt1	Tapt1	transmembrane anterior posterior transformation 1 [Source:MGI Symbol;Acc:MGI:2683537]	0.280799	6.06558	7.67468	0.0257836	0.136308
ENSMUSG00000039519	Cyp7b1	Cyp7b1	cytochrome P450, family 7, subfamily b, polypeptide 1 [Source:MGI Symbol;Acc:MGI:104978]	-0.831917	0.440766	7.66558	0.0258471	0.136389
ENSMUSG00000055114	Anxa13	Anxa13	annexin A13 [Source:MGI Symbol;Acc:MGI:1917037]	-1.25308	3.41897	7.94106	0.0258481	0.136389
ENSMUSG00000032745	Gpbp1	Gpbp1	GC-rich promoter binding protein 1 [Source:MGI Symbol;Acc:MGI:1920524]	-0.323357	7.22893	7.66467	0.0258535	0.136389
ENSMUSG00000000339	Rtca	Rtca	RNA 3'-terminal phosphate cyclase [Source:MGI Symbol;Acc:MGI:1913618]	0.499916	5.00102	7.66431	0.025856	0.136389
ENSMUSG00000032577	Mapkapk3	Mapkapk3	mitogen-activated protein kinase-activated protein kinase 3 [Source:MGI Symbol;Acc:MGI:2143163]	0.279794	6.96045	7.66205	0.0258718	0.136389
ENSMUSG00000036985	Zdhhc9	Zdhhc9	zinc finger, DHHC domain containing 9 [Source:MGI Symbol;Acc:MGI:2444393]	0.256119	6.28444	7.65942	0.0258901	0.136389
ENSMUSG00000037754	Ppp1r16b	Ppp1r16b	protein phosphatase 1, regulatory subunit 16B [Source:MGI Symbol;Acc:MGI:2151841]	-0.987738	1.82721	7.65904	0.0258928	0.136389
ENSMUSG00000039146	Ifi44l	Ifi44l	interferon-induced protein 44 like [Source:MGI Symbol;Acc:MGI:95975]	2.19977	-0.465147	7.65867	0.0258954	0.136389
ENSMUSG00000033712	Ccar2	Ccar2	cell cycle activator and apoptosis regulator 2 [Source:MGI Symbol;Acc:MGI:2444228]	0.318544	5.96117	7.65838	0.0258974	0.136389
ENSMUSG00000029053	Prkcz	Prkcz	protein kinase C, zeta [Source:MGI Symbol;Acc:MGI:97602]	-0.485223	5.68249	7.65798	0.0259002	0.136389
ENSMUSG00000060924	Csmd1	Csmd1	CUB and Sushi multiple domains 1 [Source:MGI Symbol;Acc:MGI:2137383]	-1.45102	-0.747319	7.6578	0.0259015	0.136389
ENSMUSG00000039954	Stk32a	Stk32a	serine/threonine kinase 32A [Source:MGI Symbol;Acc:MGI:2442403]	-1.0836	0.207058	7.65755	0.0259032	0.136389
ENSMUSG00000026019	Wdr12	Wdr12	WD repeat domain 12 [Source:MGI Symbol;Acc:MGI:1927241]	0.535422	4.17453	7.64894	0.0259636	0.136662
ENSMUSG00000056579	Tug1	Tug1	taurine upregulated gene 1 [Source:MGI Symbol;Acc:MGI:2144114]	-0.261934	7.5189	7.64443	0.0259953	0.136782
ENSMUSG00000116165	Pdxp	Pdxp	pyridoxal (pyridoxine, vitamin B6) phosphatase [Source:MGI Symbol;Acc:MGI:1919282]	-1.04233	-0.432383	7.64271	0.0260074	0.1368
ENSMUSG00000050565	Tor1aip2	Tor1aip2	torsin A interacting protein 2 [Source:MGI Symbol;Acc:MGI:3582695]	-0.268972	8.44876	7.63593	0.0260552	0.137006
ENSMUSG00000056091	St3gal5	St3gal5	ST3 beta-galactoside alpha-2,3-sialyltransferase 5 [Source:MGI Symbol;Acc:MGI:1339963]	-0.721796	1.41835	7.63402	0.0260686	0.137031
ENSMUSG00000031787	Katnb1	Katnb1	katanin p80 (WD40-containing) subunit B 1 [Source:MGI Symbol;Acc:MGI:1921437]	0.409372	3.8703	7.63237	0.0260803	0.137046
ENSMUSG00000009927	Rps25	Rps25	ribosomal protein S25 [Source:MGI Symbol;Acc:MGI:1922867]	0.293657	8.64777	7.63033	0.0260947	0.137055
ENSMUSG00000030254	Rad18	Rad18	RAD18 E3 ubiquitin protein ligase [Source:MGI Symbol;Acc:MGI:1890476]	0.671686	3.41327	7.62845	0.026108	0.137055
ENSMUSG00000040183	Ankrd6	Ankrd6	ankyrin repeat domain 6 [Source:MGI Symbol;Acc:MGI:2154278]	-1.00417	0.994202	7.62724	0.0261166	0.137055
ENSMUSG00000026188	Tmem169	Tmem169	transmembrane protein 169 [Source:MGI Symbol;Acc:MGI:2442781]	-1.38361	-1.26215	7.62718	0.026117	0.137055
ENSMUSG00000026458	Ppfia4	Ppfia4	protein tyrosine phosphatase, receptor type, f polypeptide (PTPRF), interacting protein (liprin), alpha 4 [Source:MGI Symbol;Acc:MGI:1915757]	0.608017	1.78538	7.62284	0.0261478	0.13717
ENSMUSG00000055254	Ntrk2	Ntrk2	neurotrophic tyrosine kinase, receptor, type 2 [Source:MGI Symbol;Acc:MGI:97384]	-1.62583	0.281869	7.62162	0.0261564	0.13717
ENSMUSG00000003355	Fkbp11	Fkbp11	FK506 binding protein 11 [Source:MGI Symbol;Acc:MGI:1913370]	1.46258	2.2478	7.73544	0.0262037	0.137345
Rltpr	Rltpr	Rltpr		-0.994168	-0.17521	7.61445	0.0262073	0.137345
ENSMUSG00000042520	Ubap2l	Ubap2l	ubiquitin-associated protein 2-like [Source:MGI Symbol;Acc:MGI:1921633]	0.255438	7.04097	7.61179	0.0262262	0.137399
ENSMUSG00000027088	Phospho2	Phospho2	phosphatase, orphan 2 [Source:MGI Symbol;Acc:MGI:1920623]	-0.400444	5.02643	7.60904	0.0262457	0.137455
ENSMUSG00000017376	Nlk	Nlk	nemo like kinase [Source:MGI Symbol;Acc:MGI:1201387]	0.319679	4.85011	7.60567	0.0262698	0.13749
ENSMUSG00000040097	Flywch1	Flywch1	FLYWCH-type zinc finger 1 [Source:MGI Symbol;Acc:MGI:2442638]	0.295982	4.30576	7.60564	0.02627	0.13749
ENSMUSG00000074582	Arfgef2	Arfgef2	ADP-ribosylation factor guanine nucleotide-exchange factor 2 (brefeldin A-inhibited) [Source:MGI Symbol;Acc:MGI:2139354]	0.273697	6.9688	7.60015	0.0263091	0.137623
ENSMUSG00000048065	Cyb5r2	Cyb5r2	cytochrome b5 reductase 2 [Source:MGI Symbol;Acc:MGI:2444415]	-2.01147	-1.32864	7.59965	0.0263128	0.137623
ENSMUSG00000033998	Kcnk1	Kcnk1	potassium channel, subfamily K, member 1 [Source:MGI Symbol;Acc:MGI:109322]	0.556635	6.56998	7.62791	0.0263267	0.13765
ENSMUSG00000021048	Mthfd1	Mthfd1	methylenetetrahydrofolate dehydrogenase (NADP+ dependent), methenyltetrahydrofolate cyclohydrolase, formyltetrahydrofolate synthase [Source:MGI Symbol;Acc:MGI:1342005]	0.43301	5.77857	7.589	0.0263889	0.137929
ENSMUSG00000035246	Pcyt1b	Pcyt1b	phosphate cytidylyltransferase 1, choline, beta isoform [Source:MGI Symbol;Acc:MGI:2147987]	-1.06475	0.724912	7.58126	0.0264445	0.13814
ENSMUSG00000021786	Oxsm	Oxsm	3-oxoacyl-ACP synthase, mitochondrial [Source:MGI Symbol;Acc:MGI:1918397]	0.285485	5.56818	7.58093	0.0264469	0.13814
ENSMUSG00000001157	Gmcl1	Gmcl1	germ cell-less, spermatogenesis associated 1 [Source:MGI Symbol;Acc:MGI:1345156]	-0.292196	5.2664	7.57666	0.0264777	0.138232
ENSMUSG00000062017	Abca14	Abca14	ATP-binding cassette, sub-family A (ABC1), member 14 [Source:MGI Symbol;Acc:MGI:2388708]	1.40245	0.227295	7.57605	0.0264821	0.138232
ENSMUSG00000030739	Myh14	Myh14	myosin, heavy polypeptide 14 [Source:MGI Symbol;Acc:MGI:1919210]	-0.353769	9.09914	7.57306	0.0265036	0.138236
ENSMUSG00000033735	Spr	Spr	sepiapterin reductase [Source:MGI Symbol;Acc:MGI:103078]	0.314078	5.04481	7.57272	0.026506	0.138236
ENSMUSG00000022092	Ppp3cc	Ppp3cc	protein phosphatase 3, catalytic subunit, gamma isoform [Source:MGI Symbol;Acc:MGI:107162]	0.753831	2.83337	7.57156	0.0265144	0.138236
ENSMUSG00000072949	Acot1	Acot1	acyl-CoA thioesterase 1 [Source:MGI Symbol;Acc:MGI:1349396]	0.794162	1.9926	7.56952	0.0265291	0.138236
ENSMUSG00000021510	Zfp729a	Zfp729a	zinc finger protein 729a [Source:MGI Symbol;Acc:MGI:3036250]	-0.354871	4.70624	7.56875	0.0265347	0.138236
ENSMUSG00000054074	Skida1	Skida1	SKI/DACH domain containing 1 [Source:MGI Symbol;Acc:MGI:1919918]	-0.946282	0.0185411	7.56711	0.0265465	0.138236
ENSMUSG00000024413	Npc1	Npc1	NPC intracellular cholesterol transporter 1 [Source:MGI Symbol;Acc:MGI:1097712]	-0.33137	6.27046	7.56513	0.0265608	0.138236
ENSMUSG00000035836	Ugt2b1	Ugt2b1	UDP glucuronosyltransferase 2 family, polypeptide B1 [Source:MGI Symbol;Acc:MGI:1919023]	-1.18901	-0.154334	7.56351	0.0265726	0.138236
ENSMUSG00000018830	Myh11	Myh11	myosin, heavy polypeptide 11, smooth muscle [Source:MGI Symbol;Acc:MGI:102643]	-0.477464	10.3572	7.56326	0.0265743	0.138236
ENSMUSG00000018449	Rpain	Rpain	RPA interacting protein [Source:MGI Symbol;Acc:MGI:1916973]	0.346577	3.94533	7.56326	0.0265744	0.138236
ENSMUSG00000039997	Ifi203	Ifi203	interferon activated gene 203 [Source:MGI Symbol;Acc:MGI:96428]	-0.915054	2.51975	7.56252	0.0265797	0.138236
ENSMUSG00000029032	Arhgef16	Arhgef16	Rho guanine nucleotide exchange factor (GEF) 16 [Source:MGI Symbol;Acc:MGI:2446219]	0.310804	6.78723	7.56107	0.0265902	0.138244
ENSMUSG00000044037	Als2cl	Als2cl	ALS2 C-terminal like [Source:MGI Symbol;Acc:MGI:2447532]	0.673736	4.99858	7.60819	0.0266076	0.138251
ENSMUSG00000035109	Shc4	Shc4	SHC (Src homology 2 domain containing) family, member 4 [Source:MGI Symbol;Acc:MGI:2655364]	-1.2398	0.223957	7.55846	0.0266091	0.138251
ENSMUSG00000061028	Clasrp	Clasrp	CLK4-associating serine/arginine rich protein [Source:MGI Symbol;Acc:MGI:1855695]	0.312528	4.24242	7.5544	0.0266386	0.138358
ENSMUSG00000023966	Rsph9	Rsph9	radial spoke head 9 homolog (Chlamydomonas) [Source:MGI Symbol;Acc:MGI:1922814]	-1.11227	0.590296	7.54756	0.0266883	0.138571
ENSMUSG00000037541	Shank2	Shank2	SH3 and multiple ankyrin repeat domains 2 [Source:MGI Symbol;Acc:MGI:2671987]	-0.525138	4.02091	7.54364	0.0267168	0.138673
ENSMUSG00000024054	Smchd1	Smchd1	SMC hinge domain containing 1 [Source:MGI Symbol;Acc:MGI:1921605]	-0.38622	6.34092	7.53878	0.0267522	0.138773
ENSMUSG00000033916	Chmp2a	Chmp2a	charged multivesicular body protein 2A [Source:MGI Symbol;Acc:MGI:1916203]	0.285577	7.26137	7.5383	0.0267558	0.138773
ENSMUSG00000068114	Ccdc134	Ccdc134	coiled-coil domain containing 134 [Source:MGI Symbol;Acc:MGI:1923707]	0.486822	2.71481	7.536	0.0267725	0.138773
ENSMUSG00000025862	Stag2	Stag2	stromal antigen 2 [Source:MGI Symbol;Acc:MGI:1098583]	-0.327887	7.94185	7.53579	0.026774	0.138773
ENSMUSG00000018433	Nol11	Nol11	nucleolar protein 11 [Source:MGI Symbol;Acc:MGI:1916229]	0.402371	4.91747	7.53495	0.0267802	0.138773
ENSMUSG00000029434	Vps33a	Vps33a	VPS33A CORVET/HOPS core subunit [Source:MGI Symbol;Acc:MGI:1924823]	0.267717	5.46012	7.5281	0.0268303	0.138986
ENSMUSG00000019990	Pde7b	Pde7b	phosphodiesterase 7B [Source:MGI Symbol;Acc:MGI:1352752]	-0.545888	2.79145	7.52409	0.0268597	0.139071
ENSMUSG00000019194	Scn1b	Scn1b	sodium channel, voltage-gated, type I, beta [Source:MGI Symbol;Acc:MGI:98247]	-0.943917	2.05389	7.52344	0.0268644	0.139071
ENSMUSG00000084880	Tomm6os	Tomm6os	translocase of outer mitochondrial membrane 6, opposite strand [Source:MGI Symbol;Acc:MGI:3705171]	0.487135	3.04311	7.51926	0.0268951	0.139184
ENSMUSG00000001729	Akt1	Akt1	thymoma viral proto-oncogene 1 [Source:MGI Symbol;Acc:MGI:87986]	0.342177	7.7601	7.51493	0.026927	0.139303
Fam21	Fam21	Fam21		0.274299	6.25552	7.51327	0.0269392	0.13932
ENSMUSG00000013846	St3gal1	St3gal1	ST3 beta-galactoside alpha-2,3-sialyltransferase 1 [Source:MGI Symbol;Acc:MGI:98304]	0.53108	3.18484	7.51209	0.0269479	0.13932
ENSMUSG00000006471	Ndor1	Ndor1	NADPH dependent diflavin oxidoreductase 1 [Source:MGI Symbol;Acc:MGI:1926047]	0.42829	4.64589	7.50763	0.0269808	0.13944
ENSMUSG00000063428	Ddo	Ddo	D-aspartate oxidase [Source:MGI Symbol;Acc:MGI:1925528]	-1.25917	0.307104	7.50651	0.026989	0.13944
ENSMUSG00000027263	Tubgcp4	Tubgcp4	tubulin, gamma complex associated protein 4 [Source:MGI Symbol;Acc:MGI:1196293]	-0.369458	6.62873	7.50473	0.0270022	0.139463
ENSMUSG00000079049	Serpinb1c	Serpinb1c	serine (or cysteine) peptidase inhibitor, clade B, member 1c [Source:MGI Symbol;Acc:MGI:2445363]	2.11188	-0.197307	7.50503	0.0270198	0.139508
ENSMUSG00000062116	Zfp954	Zfp954	zinc finger protein 954 [Source:MGI Symbol;Acc:MGI:1917764]	-0.324773	4.30482	7.49859	0.0270476	0.139605
ENSMUSG00000028653	Trit1	Trit1	tRNA isopentenyltransferase 1 [Source:MGI Symbol;Acc:MGI:1914216]	0.400376	3.70275	7.48916	0.0271175	0.139832
ENSMUSG00000023330	Dtwd1	Dtwd1	DTW domain containing 1 [Source:MGI Symbol;Acc:MGI:1916435]	0.435815	2.96844	7.48828	0.027124	0.139832
ENSMUSG00000020831	0610010K14Rik	0610010K14Rik	RIKEN cDNA 0610010K14 gene [Source:MGI Symbol;Acc:MGI:1915609]	0.395714	3.70611	7.48801	0.027126	0.139832
ENSMUSG00000049823	Zbtb12	Zbtb12	zinc finger and BTB domain containing 12 [Source:MGI Symbol;Acc:MGI:88133]	0.638571	2.46562	7.48645	0.0271376	0.139832
ENSMUSG00000058761	Rnf169	Rnf169	ring finger protein 169 [Source:MGI Symbol;Acc:MGI:1920257]	0.453911	5.02248	7.48575	0.0271428	0.139832
ENSMUSG00000024663	Rab3il1	Rab3il1	RAB3A interacting protein (rabin3)-like 1 [Source:MGI Symbol;Acc:MGI:1922010]	-0.563314	2.03713	7.48547	0.0271449	0.139832
ENSMUSG00000023905	Tnfrsf12a	Tnfrsf12a	tumor necrosis factor receptor superfamily, member 12a [Source:MGI Symbol;Acc:MGI:1351484]	0.856317	3.50654	7.51308	0.0271598	0.139862
ENSMUSG00000112148	Lilrb4a	Lilrb4a	leukocyte immunoglobulin-like receptor, subfamily B, member 4A [Source:MGI Symbol;Acc:MGI:102701]	1.20508	1.23487	7.47553	0.0272189	0.140121
ENSMUSG00000071347	C1qtnf9	C1qtnf9	C1q and tumor necrosis factor related protein 9 [Source:MGI Symbol;Acc:MGI:3045252]	-1.06621	1.16389	7.47392	0.0272309	0.140137
ENSMUSG00000079277	Hoxd3	Hoxd3	homeobox D3 [Source:MGI Symbol;Acc:MGI:96207]	-2.00931	-1.17123	7.46548	0.027294	0.140388
ENSMUSG00000079180	Mptx2	Mptx2	mucosal pentraxin 2 [Source:MGI Symbol;Acc:MGI:3779286]	2.03461	4.91736	8.19915	0.0273049	0.140388
ENSMUSG00000046675	Tmem251	Tmem251	transmembrane protein 251 [Source:MGI Symbol;Acc:MGI:2443862]	0.338946	3.75426	7.46324	0.0273108	0.140388
ENSMUSG00000001823	Hoxd12	Hoxd12	homeobox D12 [Source:MGI Symbol;Acc:MGI:96204]	-0.919928	3.36369	7.51134	0.0273174	0.140388
ENSMUSG00000022325	Pop1	Pop1	processing of precursor 1, ribonuclease P/MRP family, (S. cerevisiae) [Source:MGI Symbol;Acc:MGI:1914974]	0.856116	2.80513	7.46141	0.0273245	0.140388
ENSMUSG00000022386	Trmu	Trmu	tRNA 5-methylaminomethyl-2-thiouridylate methyltransferase [Source:MGI Symbol;Acc:MGI:1919276]	0.446996	3.05141	7.45679	0.0273592	0.140426
ENSMUSG00000030035	Wbp1	Wbp1	WW domain binding protein 1 [Source:MGI Symbol;Acc:MGI:104710]	-0.296153	4.96591	7.45647	0.0273616	0.140426
ENSMUSG00000018593	Sparc	Sparc	secreted acidic cysteine rich glycoprotein [Source:MGI Symbol;Acc:MGI:98373]	-0.509707	9.1655	7.45542	0.0273695	0.140426
ENSMUSG00000078202	Nrarp	Nrarp	Notch-regulated ankyrin repeat protein [Source:MGI Symbol;Acc:MGI:1914372]	-0.505391	4.44326	7.45484	0.0273739	0.140426
ENSMUSG00000032245	Cln6	Cln6	ceroid-lipofuscinosis, neuronal 6 [Source:MGI Symbol;Acc:MGI:2159324]	0.519642	5.12265	7.45447	0.0273766	0.140426
ENSMUSG00000026864	Hspa5	Hspa5	heat shock protein 5 [Source:MGI Symbol;Acc:MGI:95835]	0.524741	9.28454	7.45147	0.0273992	0.140496
ENSMUSG00000025373	Rnf41	Rnf41	ring finger protein 41 [Source:MGI Symbol;Acc:MGI:1914838]	-0.362414	4.83301	7.44679	0.0274344	0.1406
ENSMUSG00000037933	Bicd2	Bicd2	BICD cargo adaptor 2 [Source:MGI Symbol;Acc:MGI:1924145]	-0.358482	5.22551	7.44638	0.0274375	0.1406
ENSMUSG00000019737	Syne4	Syne4	spectrin repeat containing, nuclear envelope family member 4 [Source:MGI Symbol;Acc:MGI:2141950]	1.27451	0.974415	7.44246	0.0274671	0.140705
ENSMUSG00000039263	Npepl1	Npepl1	aminopeptidase-like 1 [Source:MGI Symbol;Acc:MGI:2448523]	0.31617	5.42112	7.4411	0.0274774	0.140705
ENSMUSG00000046971	Pla2g4f	Pla2g4f	phospholipase A2, group IVF [Source:MGI Symbol;Acc:MGI:2685493]	0.454382	5.64408	7.43985	0.0274868	0.140705
ENSMUSG00000041058	Wwp1	Wwp1	WW domain containing E3 ubiquitin protein ligase 1 [Source:MGI Symbol;Acc:MGI:1861728]	-0.261866	6.91695	7.43745	0.0275049	0.140705
ENSMUSG00000005949	Ctns	Ctns	cystinosis, nephropathic [Source:MGI Symbol;Acc:MGI:1932872]	-0.619012	5.52722	7.4662	0.0275112	0.140705
ENSMUSG00000063760	Rnf217	Rnf217	ring finger protein 217 [Source:MGI Symbol;Acc:MGI:3610311]	0.439371	3.71045	7.43656	0.0275116	0.140705
ENSMUSG00000040620	Dhx33	Dhx33	DEAH (Asp-Glu-Ala-His) box polypeptide 33 [Source:MGI Symbol;Acc:MGI:2445102]	0.350038	4.8424	7.42487	0.0276003	0.141112
ENSMUSG00000005355	Casp14	Casp14	caspase 14 [Source:MGI Symbol;Acc:MGI:1335092]	0.555253	6.4871	7.44985	0.0276344	0.141213
ENSMUSG00000036918	Ttc7	Ttc7	tetratricopeptide repeat domain 7 [Source:MGI Symbol;Acc:MGI:1920999]	0.443516	6.33168	7.4199	0.027638	0.141213
ENSMUSG00000007216	Zfp775	Zfp775	zinc finger protein 775 [Source:MGI Symbol;Acc:MGI:2683557]	-0.338687	3.71087	7.41153	0.0277018	0.141493
ENSMUSG00000024999	Noc3l	Noc3l	NOC3 like DNA replication regulator [Source:MGI Symbol;Acc:MGI:1932610]	0.329147	4.36903	7.40239	0.0277717	0.141752
ENSMUSG00000118671	Eppk1	Eppk1	epiplakin 1 [Source:MGI Symbol;Acc:MGI:2386306]	-0.490817	6.1976	7.40216	0.0277735	0.141752
ENSMUSG00000070305	Mpzl3	Mpzl3	myelin protein zero-like 3 [Source:MGI Symbol;Acc:MGI:2442647]	-0.423983	4.40634	7.40135	0.0277796	0.141752
ENSMUSG00000059146	E430016F16Rik	Ntrk3	neurotrophic tyrosine kinase, receptor, type 3 [Source:MGI Symbol;Acc:MGI:97385]	-1.10216	-0.253833	7.39872	0.0277998	0.141809
ENSMUSG00000021573	Tppp	Tppp	tubulin polymerization promoting protein [Source:MGI Symbol;Acc:MGI:1920198]	-1.34855	7.425	7.89283	0.0278172	0.141851
ENSMUSG00000059991	Nptx2	Nptx2	neuronal pentraxin 2 [Source:MGI Symbol;Acc:MGI:1858209]	0.701592	2.71171	7.39463	0.0278311	0.141876
ENSMUSG00000008373	Prpf31	Prpf31	pre-mRNA processing factor 31 [Source:MGI Symbol;Acc:MGI:1916238]	0.478224	4.84612	7.3886	0.0278775	0.142018
Fbxo18	Fbxo18	Fbxo18		-0.264696	6.69462	7.38849	0.0278783	0.142018
Tceb3	Tceb3	Tceb3		-0.24846	6.8878	7.38588	0.0278984	0.142018
ENSMUSG00000025956	Mettl21a	Mettl21a	methyltransferase like 21A [Source:MGI Symbol;Acc:MGI:1914349]	0.358109	3.47835	7.38358	0.0279161	0.142018
ENSMUSG00000036218	Pdzrn4	Pdzrn4	PDZ domain containing RING finger 4 [Source:MGI Symbol;Acc:MGI:3056996]	-1.69785	-0.98102	7.38285	0.0279217	0.142018
ENSMUSG00000035133	Arhgap5	Arhgap5	Rho GTPase activating protein 5 [Source:MGI Symbol;Acc:MGI:1332637]	-0.372549	8.06317	7.38174	0.0279303	0.142018
ENSMUSG00000062480	Acat3	Acat3	acetyl-Coenzyme A acetyltransferase 3 [Source:MGI Symbol;Acc:MGI:109182]	0.401393	5.78936	7.38164	0.0279311	0.142018
ENSMUSG00000032575	Manf	Manf	mesencephalic astrocyte-derived neurotrophic factor [Source:MGI Symbol;Acc:MGI:1922090]	0.58828	6.5445	7.44867	0.0279353	0.142018
ENSMUSG00000041658	Rragb	Rragb	Ras-related GTP binding B [Source:MGI Symbol;Acc:MGI:3038613]	-1.25306	0.75502	7.38043	0.0279404	0.142018
ENSMUSG00000061838	Suclg2	Suclg2	succinate-Coenzyme A ligase, GDP-forming, beta subunit [Source:MGI Symbol;Acc:MGI:1306824]	0.233457	7.50953	7.37651	0.0279707	0.142126
ENSMUSG00000037204	Atg101	Atg101	autophagy related 101 [Source:MGI Symbol;Acc:MGI:1915368]	-0.309639	5.19741	7.36773	0.0280386	0.142424
ENSMUSG00000100826	Ipw	Snhg14	small nucleolar RNA host gene 14 [Source:MGI Symbol;Acc:MGI:1289201]	-0.666564	1.23146	7.36659	0.0280475	0.142424
ENSMUSG00000003660	Snrnp200	Snrnp200	small nuclear ribonucleoprotein 200 (U5) [Source:MGI Symbol;Acc:MGI:2444401]	0.267664	6.99719	7.35975	0.0281005	0.142648
ENSMUSG00000068290	Ddrgk1	Ddrgk1	DDRGK domain containing 1 [Source:MGI Symbol;Acc:MGI:1924256]	0.385405	6.15637	7.35824	0.0281123	0.142661
ENSMUSG00000028519	Dab1	Dab1	disabled 1 [Source:MGI Symbol;Acc:MGI:108554]	-1.52381	3.15907	7.74181	0.0281253	0.142661
ENSMUSG00000057778	Cyb5d2	Cyb5d2	cytochrome b5 domain containing 2 [Source:MGI Symbol;Acc:MGI:2684848]	-0.524608	3.01282	7.35537	0.0281346	0.142661
ENSMUSG00000036099	Vezt	Vezt	vezatin, adherens junctions transmembrane protein [Source:MGI Symbol;Acc:MGI:2143698]	-0.309117	4.94036	7.35474	0.0281395	0.142661
ENSMUSG00000041815	Poldip3	Poldip3	polymerase (DNA-directed), delta interacting protein 3 [Source:MGI Symbol;Acc:MGI:1921076]	0.236277	6.87448	7.34582	0.0282091	0.142889
ENSMUSG00000027339	Rassf2	Rassf2	Ras association (RalGDS/AF-6) domain family member 2 [Source:MGI Symbol;Acc:MGI:2442060]	-0.688961	4.04927	7.34596	0.0282121	0.142889
ENSMUSG00000023075	Akirin1	Akirin1	akirin 1 [Source:MGI Symbol;Acc:MGI:1915300]	-0.442588	6.1197	7.34501	0.0282154	0.142889
ENSMUSG00000035045	Zc3h12b	Zc3h12b	zinc finger CCCH-type containing 12B [Source:MGI Symbol;Acc:MGI:2442133]	-1.1301	-0.764457	7.34408	0.0282226	0.142889
ENSMUSG00000051375	Pcdh1	Pcdh1	protocadherin 1 [Source:MGI Symbol;Acc:MGI:104692]	-0.250507	7.18313	7.34313	0.0282301	0.142889
ENSMUSG00000026327	Serpinb11	Serpinb11	serine (or cysteine) peptidase inhibitor, clade B (ovalbumin), member 11 [Source:MGI Symbol;Acc:MGI:1914207]	2.15405	-0.724178	7.33605	0.0282855	0.143123
ENSMUSG00000037432	Fer1l5	Fer1l5	fer-1-like 5 (C. elegans) [Source:MGI Symbol;Acc:MGI:3616091]	-0.966965	1.62735	7.33384	0.0283028	0.143165
ENSMUSG00000032691	Nlrp3	Nlrp3	NLR family, pyrin domain containing 3 [Source:MGI Symbol;Acc:MGI:2653833]	2.07943	-0.228007	7.32977	0.0283389	0.143302
ENSMUSG00000059273	Zc3h4	Zc3h4	zinc finger CCCH-type containing 4 [Source:MGI Symbol;Acc:MGI:2682314]	0.332916	6.17546	7.32136	0.0284009	0.143569
ENSMUSG00000020354	Sgcd	Sgcd	sarcoglycan, delta (dystrophin-associated glycoprotein) [Source:MGI Symbol;Acc:MGI:1346525]	-0.927922	2.09308	7.31207	0.0284743	0.143893
ENSMUSG00000078716	Tmem8b	Tmem8b	transmembrane protein 8B [Source:MGI Symbol;Acc:MGI:2441680]	-0.745441	2.82772	7.30909	0.0284978	0.143966
ENSMUSG00000019787	Trdn	Trdn	triadin [Source:MGI Symbol;Acc:MGI:1924007]	-4.12702	2.85984	8.18821	0.0285076	0.143969
ENSMUSG00000010936	Vac14	Vac14	Vac14 homolog (S. cerevisiae) [Source:MGI Symbol;Acc:MGI:2157980]	0.389028	4.48495	7.30388	0.0285391	0.144081
ENSMUSG00000032846	Zswim6	Zswim6	zinc finger SWIM-type containing 6 [Source:MGI Symbol;Acc:MGI:1914513]	-0.371271	5.0766	7.29707	0.0285932	0.144308
ENSMUSG00000028838	Extl1	Extl1	exostosin-like glycosyltransferase 1 [Source:MGI Symbol;Acc:MGI:1888742]	1.15413	0.595138	7.29235	0.0286307	0.144451
ENSMUSG00000028454	Pigo	Pigo	phosphatidylinositol glycan anchor biosynthesis, class O [Source:MGI Symbol;Acc:MGI:1861452]	0.315056	4.56643	7.29118	0.02864	0.144451
ENSMUSG00000025232	Hexa	Hexa	hexosaminidase A [Source:MGI Symbol;Acc:MGI:96073]	-0.312838	6.56546	7.28032	0.0287266	0.144842
ENSMUSG00000026778	Prkcq	Prkcq	protein kinase C, theta [Source:MGI Symbol;Acc:MGI:97601]	-1.68268	0.680374	7.27616	0.0287646	0.144958
ENSMUSG00000041362	Shtn1	Shtn1	shootin 1 [Source:MGI Symbol;Acc:MGI:1918903]	0.286985	6.23817	7.27513	0.0287682	0.144958
ENSMUSG00000024462	Gabbr1	Gabbr1	gamma-aminobutyric acid (GABA) B receptor, 1 [Source:MGI Symbol;Acc:MGI:1860139]	-0.532715	3.49759	7.27309	0.0287845	0.144994
ENSMUSG00000027068	Dhrs9	Dhrs9	dehydrogenase/reductase (SDR family) member 9 [Source:MGI Symbol;Acc:MGI:2442798]	1.44724	5.09391	7.74564	0.0288453	0.145254
ENSMUSG00000003039	Fam32a	Fam32a	family with sequence similarity 32, member A [Source:MGI Symbol;Acc:MGI:1915172]	-0.253562	6.85317	7.26198	0.0288737	0.145335
ENSMUSG00000031392	Irak1	Irak1	interleukin-1 receptor-associated kinase 1 [Source:MGI Symbol;Acc:MGI:107420]	0.259562	6.1362	7.26098	0.0288818	0.145335
ENSMUSG00000024235	Map3k8	Map3k8	mitogen-activated protein kinase kinase kinase 8 [Source:MGI Symbol;Acc:MGI:1346878]	0.827679	2.05278	7.26005	0.0288892	0.145335
ENSMUSG00000026879	Gsn	Gsn	gelsolin [Source:MGI Symbol;Acc:MGI:95851]	-0.326157	9.10329	7.25725	0.0289118	0.145366
ENSMUSG00000032118	Fez1	Fez1	fasciculation and elongation protein zeta 1 (zygin I) [Source:MGI Symbol;Acc:MGI:2670976]	-1.10819	1.11547	7.257	0.0289138	0.145366
ENSMUSG00000026649	Cfap126	Cfap126	cilia and flagella associated protein 126 [Source:MGI Symbol;Acc:MGI:1922722]	-1.14361	-0.68059	7.25329	0.0289437	0.145426
ENSMUSG00000030313	Dennd5b	Dennd5b	DENN/MADD domain containing 5B [Source:MGI Symbol;Acc:MGI:2444273]	-0.390852	4.97781	7.25322	0.0289443	0.145426
ENSMUSG00000039168	Dap	Dap	death-associated protein [Source:MGI Symbol;Acc:MGI:1918190]	0.440614	6.59878	7.25033	0.0289677	0.145465
ENSMUSG00000029016	Clcn6	Clcn6	chloride channel, voltage-sensitive 6 [Source:MGI Symbol;Acc:MGI:1347049]	-0.641307	2.05347	7.24996	0.0289706	0.145465
ENSMUSG00000058921	Slc10a5	Slc10a5	solute carrier family 10 (sodium/bile acid cotransporter family), member 5 [Source:MGI Symbol;Acc:MGI:2685251]	-0.556619	6.34344	7.27611	0.0289882	0.145477
ENSMUSG00000021876	Rnase4	Rnase4	ribonuclease, RNase A family 4 [Source:MGI Symbol;Acc:MGI:1926217]	-0.532054	6.59628	7.27461	0.0289915	0.145477
ENSMUSG00000037341	Slc9a7	Slc9a7	solute carrier family 9 (sodium/hydrogen exchanger), member 7 [Source:MGI Symbol;Acc:MGI:2444530]	-0.850222	0.262383	7.24248	0.0290311	0.145623
H2afv	H2afv	H2afv		-0.380277	5.36364	7.24125	0.0290411	0.145623
ENSMUSG00000030271	Ogg1	Ogg1	8-oxoguanine DNA-glycosylase 1 [Source:MGI Symbol;Acc:MGI:1097693]	0.347939	3.32093	7.24034	0.0290485	0.145623
ENSMUSG00000044562	Rasip1	Rasip1	Ras interacting protein 1 [Source:MGI Symbol;Acc:MGI:1917153]	0.688938	1.76159	7.23515	0.0290907	0.145788
ENSMUSG00000031904	Slc7a6	Slc7a6	solute carrier family 7 (cationic amino acid transporter, y+ system), member 6 [Source:MGI Symbol;Acc:MGI:2142598]	0.644572	3.85994	7.23342	0.0291047	0.145811
ENSMUSG00000077457	Snord65	Snord65	small nucleolar RNA, C/D box 65 [Source:MGI Symbol;Acc:MGI:3819547]	1.14768	-0.899564	7.23029	0.0291301	0.145842
ENSMUSG00000038685	Rtel1	Rtel1	regulator of telomere elongation helicase 1 [Source:MGI Symbol;Acc:MGI:2139369]	0.352044	4.13156	7.22977	0.0291344	0.145842
Selo	Selo	Selo		0.330206	5.101	7.22923	0.0291387	0.145842
ENSMUSG00000031633	Slc25a4	Slc25a4	solute carrier family 25 (mitochondrial carrier, adenine nucleotide translocator), member 4 [Source:MGI Symbol;Acc:MGI:1353495]	-0.435176	6.25406	7.22601	0.029165	0.145927
ENSMUSG00000038708	Golga4	Golga4	golgi autoantigen, golgin subfamily a, 4 [Source:MGI Symbol;Acc:MGI:1859646]	-0.327493	8.49989	7.22303	0.0291893	0.146002
ENSMUSG00000027199	Gatm	Gatm	glycine amidinotransferase (L-arginine:glycine amidinotransferase) [Source:MGI Symbol;Acc:MGI:1914342]	-0.440207	5.57609	7.22109	0.0292052	0.146015
ENSMUSG00000032649	Colgalt2	Colgalt2	collagen beta(1-O)galactosyltransferase 2 [Source:MGI Symbol;Acc:MGI:2138232]	-1.16004	0.446013	7.22045	0.0292104	0.146015
ENSMUSG00000034951	Cog7	Cog7	component of oligomeric golgi complex 7 [Source:MGI Symbol;Acc:MGI:2685013]	0.285567	5.397	7.21885	0.0292234	0.14602
ENSMUSG00000052310	Slc39a1	Slc39a1	solute carrier family 39 (zinc transporter), member 1 [Source:MGI Symbol;Acc:MGI:1353474]	0.221406	6.83587	7.21668	0.0292411	0.14602
Trove2	Trove2	Trove2		-0.274833	5.4897	7.21654	0.0292423	0.14602
ENSMUSG00000090202	4930503B20Rik	4930503B20Rik	RIKEN cDNA 4930503B20 gene [Source:MGI Symbol;Acc:MGI:1922264]	0.83381	0.340741	7.21577	0.0292486	0.14602
ENSMUSG00000033166	Dis3	Dis3	DIS3 homolog, exosome endoribonuclease and 3'-5' exoribonuclease [Source:MGI Symbol;Acc:MGI:1919912]	0.520349	4.64276	7.21384	0.0292644	0.146052
ENSMUSG00000037788	Vopp1	Vopp1	vesicular, overexpressed in cancer, prosurvival protein 1 [Source:MGI Symbol;Acc:MGI:2141658]	0.327326	6.20223	7.20965	0.0292987	0.146167
ENSMUSG00000048416	Mlf1	Mlf1	myeloid leukemia factor 1 [Source:MGI Symbol;Acc:MGI:1341819]	-3.46854	1.90332	7.68092	0.0293275	0.146167
ENSMUSG00000071645	Tut1	Tut1	terminal uridylyl transferase 1, U6 snRNA-specific [Source:MGI Symbol;Acc:MGI:1917294]	0.342594	4.18261	7.20605	0.0293283	0.146167
ENSMUSG00000027246	Ell3	Ell3	elongation factor RNA polymerase II-like 3 [Source:MGI Symbol;Acc:MGI:2673679]	-0.805934	2.71729	7.20578	0.0293305	0.146167
ENSMUSG00000067231	Cyp2c65	Cyp2c65	cytochrome P450, family 2, subfamily c, polypeptide 65 [Source:MGI Symbol;Acc:MGI:1919553]	0.951049	3.94219	7.35424	0.029334	0.146167
ENSMUSG00000066829	Zfp810	Zfp810	zinc finger protein 810 [Source:MGI Symbol;Acc:MGI:2384563]	0.343885	4.05303	7.20247	0.0293577	0.146239
ENSMUSG00000032946	Rasgrp2	Rasgrp2	RAS, guanyl releasing protein 2 [Source:MGI Symbol;Acc:MGI:1333849]	-0.68324	1.76637	7.20116	0.0293685	0.146246
ENSMUSG00000026433	Rab29	Rab29	RAB29, member RAS oncogene family [Source:MGI Symbol;Acc:MGI:2385107]	-0.390113	3.53901	7.19782	0.029396	0.146336
ENSMUSG00000024529	Lox	Lox	lysyl oxidase [Source:MGI Symbol;Acc:MGI:96817]	1.29905	5.46866	7.63207	0.0294634	0.146481
ENSMUSG00000027642	Rpn2	Rpn2	ribophorin II [Source:MGI Symbol;Acc:MGI:98085]	0.491216	8.0348	7.18754	0.0294808	0.146481
ENSMUSG00000040236	Trappc5	Trappc5	trafficking protein particle complex 5 [Source:MGI Symbol;Acc:MGI:1913932]	0.318908	4.3159	7.18526	0.0294996	0.146481
ENSMUSG00000028651	Ppie	Ppie	peptidylprolyl isomerase E (cyclophilin E) [Source:MGI Symbol;Acc:MGI:1917118]	0.349119	4.28843	7.18509	0.029501	0.146481
ENSMUSG00000051811	Cox6b2	Cox6b2	cytochrome c oxidase subunit 6B2 [Source:MGI Symbol;Acc:MGI:3044182]	-0.897025	-0.050687	7.18469	0.0295043	0.146481
ENSMUSG00000036167	Pphln1	Pphln1	periphilin 1 [Source:MGI Symbol;Acc:MGI:1917029]	0.358404	4.91872	7.18419	0.0295085	0.146481
ENSMUSG00000024498	Tcerg1	Tcerg1	transcription elongation regulator 1 (CA150) [Source:MGI Symbol;Acc:MGI:1926421]	0.3464	5.98025	7.18218	0.0295251	0.146481
ENSMUSG00000017688	Hnf4g	Hnf4g	hepatocyte nuclear factor 4, gamma [Source:MGI Symbol;Acc:MGI:1353604]	-0.447835	5.97951	7.18147	0.0295309	0.146481
ENSMUSG00000028238	Atp6v0d2	Atp6v0d2	ATPase, H+ transporting, lysosomal V0 subunit D2 [Source:MGI Symbol;Acc:MGI:1924415]	-1.47137	-1.47101	7.18101	0.0295347	0.146481
ENSMUSG00000005150	Wdr83	Wdr83	WD repeat domain containing 83 [Source:MGI Symbol;Acc:MGI:1915086]	0.339155	3.76942	7.17988	0.0295441	0.146481
ENSMUSG00000056708	Ier5	Ier5	immediate early response 5 [Source:MGI Symbol;Acc:MGI:1337072]	0.406656	5.08538	7.17984	0.0295445	0.146481
ENSMUSG00000118663	Spata5l1	Spata5l1	spermatogenesis associated 5-like 1 [Source:MGI Symbol;Acc:MGI:3036261]	0.656572	1.19895	7.17893	0.029552	0.146481
ENSMUSG00000054514	Atad3aos	Atad3aos	ATPase family, AAA domain containing 3A, opposite strand [Source:MGI Symbol;Acc:MGI:1917698]	0.963388	-0.71648	7.17875	0.0295535	0.146481
ENSMUSG00000039202	Abhd2	Abhd2	abhydrolase domain containing 2 [Source:MGI Symbol;Acc:MGI:1914344]	-0.296385	8.44203	7.17715	0.0295668	0.146481
ENSMUSG00000032033	Barx2	Barx2	BarH-like homeobox 2 [Source:MGI Symbol;Acc:MGI:109617]	0.809208	2.22927	7.1757	0.0295788	0.146481
ENSMUSG00000031355	Arhgap6	Arhgap6	Rho GTPase activating protein 6 [Source:MGI Symbol;Acc:MGI:1196332]	-0.449087	3.22377	7.17514	0.0295835	0.146481
ENSMUSG00000050244	Heatr1	Heatr1	HEAT repeat containing 1 [Source:MGI Symbol;Acc:MGI:2442524]	0.586187	5.02157	7.17563	0.0295836	0.146481
ENSMUSG00000044749	Abca6	Abca6	ATP-binding cassette, sub-family A (ABC1), member 6 [Source:MGI Symbol;Acc:MGI:1923434]	-1.52657	0.0584062	7.17299	0.0296013	0.146494
ENSMUSG00000020211	Sf3a2	Sf3a2	splicing factor 3a, subunit 2 [Source:MGI Symbol;Acc:MGI:104912]	0.33484	4.45008	7.17256	0.0296048	0.146494
ENSMUSG00000097622	A330033J07Rik	A330033J07Rik	RIKEN cDNA A330033J07 gene [Source:MGI Symbol;Acc:MGI:2444369]	-0.874488	0.493789	7.16953	0.0296301	0.146572
ENSMUSG00000032101	Ddx25	Ddx25	DEAD box helicase 25 [Source:MGI Symbol;Acc:MGI:1353582]	-0.971542	-0.469505	7.15832	0.0297234	0.146955
ENSMUSG00000008540	Mgst1	Mgst1	microsomal glutathione S-transferase 1 [Source:MGI Symbol;Acc:MGI:1913850]	0.783364	6.8311	7.42306	0.0297261	0.146955
ENSMUSG00000032491	Nradd	Nradd	neurotrophin receptor associated death domain [Source:MGI Symbol;Acc:MGI:1914419]	0.708383	0.937262	7.15603	0.0297426	0.146972
ENSMUSG00000027692	Tnik	Tnik	TRAF2 and NCK interacting kinase [Source:MGI Symbol;Acc:MGI:1916264]	0.418759	5.76866	7.15516	0.0297499	0.146972
ENSMUSG00000020590	Snx13	Snx13	sorting nexin 13 [Source:MGI Symbol;Acc:MGI:2661416]	-0.261088	7.31749	7.15422	0.0297577	0.146972
ENSMUSG00000020705	Ddx42	Ddx42	DEAD box helicase 42 [Source:MGI Symbol;Acc:MGI:1919297]	0.236696	6.77753	7.15056	0.0297884	0.147014
ENSMUSG00000025757	Hspa4l	Hspa4l	heat shock protein 4 like [Source:MGI Symbol;Acc:MGI:107422]	-0.338211	6.19651	7.15029	0.0297906	0.147014
ENSMUSG00000037922	Bank1	Bank1	B cell scaffold protein with ankyrin repeats 1 [Source:MGI Symbol;Acc:MGI:2442120]	-1.80714	1.5816	7.2951	0.0297943	0.147014
ENSMUSG00000030726	Pold3	Pold3	polymerase (DNA-directed), delta 3, accessory subunit [Source:MGI Symbol;Acc:MGI:1915217]	0.350255	5.26736	7.14263	0.0298548	0.147262
ENSMUSG00000041995	Zbed3	Zbed3	zinc finger, BED type containing 3 [Source:MGI Symbol;Acc:MGI:1919364]	0.597268	3.84129	7.14163	0.0298633	0.147262
ENSMUSG00000029822	Osbpl3	Osbpl3	oxysterol binding protein-like 3 [Source:MGI Symbol;Acc:MGI:1918970]	-0.526276	5.65849	7.14046	0.0298731	0.147264
ENSMUSG00000002767	Mrpl2	Mrpl2	mitochondrial ribosomal protein L2 [Source:MGI Symbol;Acc:MGI:1351622]	0.275577	5.05147	7.13564	0.0299136	0.147416
ENSMUSG00000041323	Ak7	Ak7	adenylate kinase 7 [Source:MGI Symbol;Acc:MGI:1926051]	-1.69124	1.55929	7.2425	0.0299228	0.147416
ENSMUSG00000033475	Tomm6	Tomm6	translocase of outer mitochondrial membrane 6 [Source:MGI Symbol;Acc:MGI:1913369]	0.379447	5.8246	7.13104	0.0299524	0.147516
ENSMUSG00000071669	Snx29	Snx29	sorting nexin 29 [Source:MGI Symbol;Acc:MGI:1921728]	-0.525705	2.70275	7.12642	0.0299914	0.147658
ENSMUSG00000021945	Zmym2	Zmym2	zinc finger, MYM-type 2 [Source:MGI Symbol;Acc:MGI:1923257]	-0.342696	6.82689	7.1254	0.03	0.147658
ENSMUSG00000066513	Klk1b4	Klk1b4	kallikrein 1-related pepidase b4 [Source:MGI Symbol;Acc:MGI:97320]	-1.12705	-1.00695	7.12289	0.0300213	0.147716
ENSMUSG00000067288	Rps28	Rps28	ribosomal protein S28 [Source:MGI Symbol;Acc:MGI:1859516]	0.344147	6.56951	7.12122	0.0300354	0.147739
ENSMUSG00000020389	Cdkl3	Cdkl3	cyclin-dependent kinase-like 3 [Source:MGI Symbol;Acc:MGI:2388268]	0.505731	2.39555	7.11529	0.0300856	0.14794
ENSMUSG00000021070	Bdkrb2	Bdkrb2	bradykinin receptor, beta 2 [Source:MGI Symbol;Acc:MGI:102845]	0.926908	1.66743	7.11282	0.0301066	0.147997
ENSMUSG00000024140	Epas1	Epas1	endothelial PAS domain protein 1 [Source:MGI Symbol;Acc:MGI:109169]	-0.326412	7.5661	7.10843	0.0301439	0.148099
ENSMUSG00000036934	4921524J17Rik	4921524J17Rik	RIKEN cDNA 4921524J17 gene [Source:MGI Symbol;Acc:MGI:1913964]	-0.473398	3.80531	7.10814	0.0301463	0.148099
ENSMUSG00000004317	Clcn5	Clcn5	chloride channel, voltage-sensitive 5 [Source:MGI Symbol;Acc:MGI:99486]	-0.457773	4.92593	7.10628	0.0301622	0.148108
ENSMUSG00000096188	Cmtm4	Cmtm4	CKLF-like MARVEL transmembrane domain containing 4 [Source:MGI Symbol;Acc:MGI:2142888]	-0.291877	8.98827	7.10571	0.030167	0.148108
ENSMUSG00000028420	Tmem38b	Tmem38b	transmembrane protein 38B [Source:MGI Symbol;Acc:MGI:1098718]	-0.339172	4.69722	7.10352	0.0301857	0.148139
ENSMUSG00000004371	Il11	Il11	interleukin 11 [Source:MGI Symbol;Acc:MGI:107613]	2.33902	-0.387413	7.13402	0.0302085	0.148139
ENSMUSG00000020651	Slc26a4	Slc26a4	solute carrier family 26, member 4 [Source:MGI Symbol;Acc:MGI:1346029]	1.43786	-0.379234	7.10076	0.0302092	0.148139
ENSMUSG00000051316	Taf7	Taf7	TATA-box binding protein associated factor 7 [Source:MGI Symbol;Acc:MGI:1346348]	-0.361488	3.68106	7.10028	0.0302133	0.148139
4932418E24Rik	4932418E24Rik	4932418E24Rik		-1.96234	-0.921101	7.09834	0.0302298	0.148139
ENSMUSG00000060036	Rpl3	Rpl3	ribosomal protein L3 [Source:MGI Symbol;Acc:MGI:1351605]	0.280586	9.14505	7.09832	0.03023	0.148139
ENSMUSG00000052496	Pkdrej	Pkdrej	polycystin (PKD) family receptor for egg jelly [Source:MGI Symbol;Acc:MGI:1338786]	0.772523	3.08943	7.09659	0.0302447	0.148165
ENSMUSG00000037514	Pank2	Pank2	pantothenate kinase 2 [Source:MGI Symbol;Acc:MGI:1921700]	-0.229903	6.19356	7.09371	0.0302694	0.148195
ENSMUSG00000074782	4833422C13Rik	4833422C13Rik	RIKEN cDNA 4833422C13 gene [Source:MGI Symbol;Acc:MGI:3603826]	-0.948772	0.190675	7.09367	0.0302697	0.148195
ENSMUSG00000045912	C2cd4c	C2cd4c	C2 calcium-dependent domain containing 4C [Source:MGI Symbol;Acc:MGI:2685084]	0.809461	-0.0555901	7.08991	0.0303019	0.148306
ENSMUSG00000026676	Ccdc3	Ccdc3	coiled-coil domain containing 3 [Source:MGI Symbol;Acc:MGI:1921436]	-0.561667	3.52318	7.08473	0.0303463	0.148477
ENSMUSG00000022009	Nufip1	Nufip1	nuclear fragile X mental retardation protein interacting protein 1 [Source:MGI Symbol;Acc:MGI:1351474]	0.367078	4.0182	7.06978	0.0304748	0.148872
ENSMUSG00000036395	Glb1l2	Glb1l2	galactosidase, beta 1-like 2 [Source:MGI Symbol;Acc:MGI:2388283]	-1.51973	0.0562993	7.06969	0.0304756	0.148872
ENSMUSG00000039476	Prrx2	Prrx2	paired related homeobox 2 [Source:MGI Symbol;Acc:MGI:98218]	-1.66117	-0.76816	7.06948	0.0304774	0.148872
ENSMUSG00000008489	Elavl2	Elavl2	ELAV like RNA binding protein 1 [Source:MGI Symbol;Acc:MGI:1100887]	-1.01801	0.486349	7.06935	0.0304785	0.148872
ENSMUSG00000016559	H3f3b	H3f3b	H3.3 histone B [Source:MGI Symbol;Acc:MGI:1101768]	0.260449	9.25089	7.06832	0.0304874	0.148872
ENSMUSG00000025538	Sumf2	Sumf2	sulfatase modifying factor 2 [Source:MGI Symbol;Acc:MGI:1915152]	0.465121	3.01344	7.06695	0.0304993	0.148872
ENSMUSG00000036281	Snapc4	Snapc4	small nuclear RNA activating complex, polypeptide 4 [Source:MGI Symbol;Acc:MGI:2443935]	0.356626	3.63255	7.06654	0.0305028	0.148872
ENSMUSG00000005198	Polr2a	Polr2a	polymerase (RNA) II (DNA directed) polypeptide A [Source:MGI Symbol;Acc:MGI:98086]	0.259467	7.4763	7.06653	0.0305028	0.148872
ENSMUSG00000066150	Slc31a1	Slc31a1	solute carrier family 31, member 1 [Source:MGI Symbol;Acc:MGI:1333843]	-0.251163	8.06027	7.06226	0.0305398	0.149006
ENSMUSG00000003778	Brd8	Brd8	bromodomain containing 8 [Source:MGI Symbol;Acc:MGI:1925906]	0.232956	5.98961	7.05891	0.0305687	0.149067
ENSMUSG00000002428	Hltf	Hltf	helicase-like transcription factor [Source:MGI Symbol;Acc:MGI:1196437]	-0.261094	5.8077	7.05861	0.0305714	0.149067
ENSMUSG00000014907	Naf1	Naf1	nuclear assembly factor 1 ribonucleoprotein [Source:MGI Symbol;Acc:MGI:2682306]	0.431131	4.3392	7.05343	0.0306162	0.149203
ENSMUSG00000049878	Rlf	Rlf	rearranged L-myc fusion sequence [Source:MGI Symbol;Acc:MGI:1924705]	0.250446	6.12358	7.05284	0.0306214	0.149203
ENSMUSG00000051980	Casr	Casr	calcium-sensing receptor [Source:MGI Symbol;Acc:MGI:1351351]	-1.92218	-1.54721	7.05211	0.0306277	0.149203
ENSMUSG00000038508	Gdf15	Gdf15	growth differentiation factor 15 [Source:MGI Symbol;Acc:MGI:1346047]	1.0952	0.481024	7.05036	0.0306429	0.149231
ENSMUSG00000029401	Rilpl2	Rilpl2	Rab interacting lysosomal protein-like 2 [Source:MGI Symbol;Acc:MGI:1933112]	0.423008	3.1906	7.04661	0.0306755	0.149343
ENSMUSG00000041577	Prelp	Prelp	proline arginine-rich end leucine-rich repeat [Source:MGI Symbol;Acc:MGI:2151110]	-0.787309	5.54782	7.22839	0.0307012	0.149422
ENSMUSG00000068040	Tm9sf4	Tm9sf4	transmembrane 9 superfamily member 4 [Source:MGI Symbol;Acc:MGI:2139220]	0.300313	8.07447	7.04072	0.0307267	0.149484
ENSMUSG00000024847	Aip	Aip	aryl-hydrocarbon receptor-interacting protein [Source:MGI Symbol;Acc:MGI:109622]	-0.309278	4.60437	7.04001	0.0307329	0.149484
ENSMUSG00000037857	Nufip2	Nufip2	nuclear fragile X mental retardation protein interacting protein 2 [Source:MGI Symbol;Acc:MGI:1915814]	-0.297068	7.15356	7.03834	0.0307475	0.149504
ENSMUSG00000000957	Mmp14	Mmp14	matrix metallopeptidase 14 (membrane-inserted) [Source:MGI Symbol;Acc:MGI:101900]	0.433716	6.13003	7.03701	0.0307591	0.149504
ENSMUSG00000045331	2310079G19Rik	2310079G19Rik	RIKEN cDNA 2310079G19 gene [Source:MGI Symbol;Acc:MGI:1916949]	-1.24069	4.3714	7.46206	0.0307708	0.149504
ENSMUSG00000086843	E030013I19Rik	E030013I19Rik	RIKEN cDNA E030013I19 gene [Source:MGI Symbol;Acc:MGI:2443735]	-0.886127	-0.227013	7.03516	0.0307752	0.149504
ENSMUSG00000098912	1500004A13Rik	1500004A13Rik	RIKEN cDNA 1500004A13 gene [Source:MGI Symbol;Acc:MGI:2442808]	0.648779	1.82171	7.034	0.0307854	0.149507
ENSMUSG00000026177	Slc11a1	Slc11a1	solute carrier family 11 (proton-coupled divalent metal ion transporters), member 1 [Source:MGI Symbol;Acc:MGI:1345275]	0.730191	0.689442	7.02462	0.0308675	0.149761
ENSMUSG00000034675	Dbn1	Dbn1	drebrin 1 [Source:MGI Symbol;Acc:MGI:1931838]	-0.383043	3.44144	7.02382	0.0308744	0.149761
ENSMUSG00000037075	Rnf139	Rnf139	ring finger protein 139 [Source:MGI Symbol;Acc:MGI:1923091]	-0.261726	6.10296	7.02369	0.0308756	0.149761
ENSMUSG00000001665	Gstt3	Gstt3	glutathione S-transferase, theta 3 [Source:MGI Symbol;Acc:MGI:2143526]	-0.266171	5.8317	7.02366	0.0308758	0.149761
ENSMUSG00000038775	Vill	Vill	villin-like [Source:MGI Symbol;Acc:MGI:1201781]	0.606021	3.97879	7.01764	0.0309287	0.149971
ENSMUSG00000018363	Smurf2	Smurf2	SMAD specific E3 ubiquitin protein ligase 2 [Source:MGI Symbol;Acc:MGI:1913563]	-0.24077	6.81163	7.01594	0.0309436	0.149997
ENSMUSG00000033400	Agl	Agl	amylo-1,6-glucosidase, 4-alpha-glucanotransferase [Source:MGI Symbol;Acc:MGI:1924809]	0.430268	5.77897	7.01398	0.0309608	0.150018
ENSMUSG00000034903	Cobll1	Cobll1	Cobl-like 1 [Source:MGI Symbol;Acc:MGI:2442894]	0.34259	6.06397	7.01274	0.0309718	0.150018
ENSMUSG00000031725	Ces1f	Ces1f	carboxylesterase 1F [Source:MGI Symbol;Acc:MGI:2142687]	-1.9662	1.23262	7.15275	0.0309766	0.150018
ENSMUSG00000046010	Zfp830	Zfp830	zinc finger protein 830 [Source:MGI Symbol;Acc:MGI:1914233]	-0.298062	4.22374	7.00959	0.0309996	0.150083
ENSMUSG00000035378	Shq1	Shq1	SHQ1 homolog (S. cerevisiae) [Source:MGI Symbol;Acc:MGI:1919421]	0.593267	2.60462	7.00744	0.0310185	0.150105
ENSMUSG00000006705	Pknox1	Pknox1	Pbx/knotted 1 homeobox [Source:MGI Symbol;Acc:MGI:1201409]	-0.272801	4.79665	7.00691	0.0310231	0.150105
ENSMUSG00000071337	Tia1	Tia1	cytotoxic granule-associated RNA binding protein 1 [Source:MGI Symbol;Acc:MGI:107914]	0.304874	5.37684	7.00462	0.0310434	0.15013
ENSMUSG00000038702	Dsel	Dsel	dermatan sulfate epimerase-like [Source:MGI Symbol;Acc:MGI:2442948]	-0.437556	3.5696	7.00122	0.0310734	0.15013
ENSMUSG00000039716	Dock3	Dock3	dedicator of cyto-kinesis 3 [Source:MGI Symbol;Acc:MGI:2429763]	-0.76581	0.838065	7.00071	0.0310779	0.15013
ENSMUSG00000017740	Slc12a5	Slc12a5	solute carrier family 12, member 5 [Source:MGI Symbol;Acc:MGI:1862037]	-1.46064	-1.3304	7.00029	0.0310816	0.15013
ENSMUSG00000018378	2210416O15Rik	Cuedc1	CUE domain containing 1 [Source:MGI Symbol;Acc:MGI:2144281]	-0.489774	4.41958	6.99993	0.0310848	0.15013
ENSMUSG00000045629	Sh3tc2	Sh3tc2	SH3 domain and tetratricopeptide repeats 2 [Source:MGI Symbol;Acc:MGI:2444417]	0.969507	1.93075	6.99767	0.0311048	0.15013
ENSMUSG00000031963	Bmper	Bmper	BMP-binding endothelial regulator [Source:MGI Symbol;Acc:MGI:1920480]	1.06396	0.822245	6.99754	0.031106	0.15013
ENSMUSG00000029119	Man2b2	Man2b2	mannosidase 2, alpha B2 [Source:MGI Symbol;Acc:MGI:1195262]	0.31037	6.18058	6.99684	0.0311122	0.15013
ENSMUSG00000020513	Tubd1	Tubd1	tubulin, delta 1 [Source:MGI Symbol;Acc:MGI:1891826]	0.603755	2.90787	6.99636	0.0311164	0.15013
ENSMUSG00000041797	Abca9	Abca9	ATP-binding cassette, sub-family A (ABC1), member 9 [Source:MGI Symbol;Acc:MGI:2386796]	-0.714362	2.65426	6.9955	0.0311241	0.15013
ENSMUSG00000032508	Myd88	Myd88	myeloid differentiation primary response gene 88 [Source:MGI Symbol;Acc:MGI:108005]	0.270501	5.29895	6.99316	0.0311448	0.150143
ENSMUSG00000039219	Arid4b	Arid4b	AT rich interactive domain 4B (RBP1-like) [Source:MGI Symbol;Acc:MGI:2137512]	-0.263237	6.53484	6.99303	0.031146	0.150143
ENSMUSG00000071451	Psmg4	Psmg4	proteasome (prosome, macropain) assembly chaperone 4 [Source:MGI Symbol;Acc:MGI:1916916]	0.513661	2.32958	6.9886	0.0311852	0.150178
ENSMUSG00000000392	Fap	Fap	fibroblast activation protein [Source:MGI Symbol;Acc:MGI:109608]	-1.18555	2.24272	7.01472	0.0311865	0.150178
ENSMUSG00000085396	Firre	Firre	functional intergenic repeating RNA element [Source:MGI Symbol;Acc:MGI:2147989]	0.670704	6.00864	7.09208	0.0311918	0.150178
ENSMUSG00000039480	Nt5dc1	Nt5dc1	5'-nucleotidase domain containing 1 [Source:MGI Symbol;Acc:MGI:2442446]	0.282942	5.11844	6.98712	0.0311984	0.150178
ENSMUSG00000021178	Psmc1	Psmc1	protease (prosome, macropain) 26S subunit, ATPase 1 [Source:MGI Symbol;Acc:MGI:106054]	0.390167	6.90117	6.98682	0.0312011	0.150178
ENSMUSG00000033458	Fan1	Fan1	FANCD2/FANCI-associated nuclease 1 [Source:MGI Symbol;Acc:MGI:3045266]	0.53937	3.46282	6.98506	0.0312167	0.150208
ENSMUSG00000062906	Hdac10	Hdac10	histone deacetylase 10 [Source:MGI Symbol;Acc:MGI:2158340]	0.399277	3.36995	6.98361	0.0312296	0.150224
ENSMUSG00000035678	Tnfsf9	Tnfsf9	tumor necrosis factor (ligand) superfamily, member 9 [Source:MGI Symbol;Acc:MGI:1101058]	1.24914	0.622802	6.98018	0.0312601	0.150324
ENSMUSG00000022545	Ercc4	Ercc4	excision repair cross-complementing rodent repair deficiency, complementation group 4 [Source:MGI Symbol;Acc:MGI:1354163]	0.319811	4.42981	6.97768	0.0312825	0.150386
ENSMUSG00000040532	Abhd11	Abhd11	abhydrolase domain containing 11 [Source:MGI Symbol;Acc:MGI:1916008]	0.298263	5.73417	6.97555	0.0313014	0.150431
ENSMUSG00000071369	Map3k5	Map3k5	mitogen-activated protein kinase kinase kinase 5 [Source:MGI Symbol;Acc:MGI:1346876]	-0.27647	6.11844	6.97342	0.0313204	0.150476
ENSMUSG00000036863	Syde2	Syde2	synapse defective 1, Rho GTPase, homolog 2 (C. elegans) [Source:MGI Symbol;Acc:MGI:3036264]	0.329823	3.7695	6.96992	0.0313517	0.150565
ENSMUSG00000008976	Gabpa	Gabpa	GA repeat binding protein, alpha [Source:MGI Symbol;Acc:MGI:95610]	-0.224984	6.33116	6.96854	0.031364	0.150565
ENSMUSG00000047496	Rnf152	Rnf152	ring finger protein 152 [Source:MGI Symbol;Acc:MGI:2443787]	-0.498224	6.00351	6.96813	0.0313677	0.150565
ENSMUSG00000044081	Zfp85os	Zfp85os	zinc finger protein 85, opposite strand [Source:MGI Symbol;Acc:MGI:1915521]	-0.913771	-0.309898	6.96265	0.0314168	0.150726
ENSMUSG00000008090	Fgfrl1	Fgfrl1	fibroblast growth factor receptor-like 1 [Source:MGI Symbol;Acc:MGI:2150920]	0.440159	3.64543	6.96225	0.0314204	0.150726
ENSMUSG00000024807	Syvn1	Syvn1	synovial apoptosis inhibitor 1, synoviolin [Source:MGI Symbol;Acc:MGI:1921376]	0.30369	5.11465	6.9587	0.0314523	0.150832
ENSMUSG00000000983	Wfdc18	Wfdc18	WAP four-disulfide core domain 18 [Source:MGI Symbol;Acc:MGI:107506]	2.37408	2.77699	7.39774	0.0315089	0.151058
ENSMUSG00000028849	Map7d1	Map7d1	MAP7 domain containing 1 [Source:MGI Symbol;Acc:MGI:2384297]	-0.324634	4.97495	6.94964	0.0315337	0.151131
ENSMUSG00000025280	Polr3a	Polr3a	polymerase (RNA) III (DNA directed) polypeptide A [Source:MGI Symbol;Acc:MGI:2681836]	0.274958	4.64587	6.94365	0.0315878	0.151344
ENSMUSG00000039278	Pcsk1n	Pcsk1n	proprotein convertase subtilisin/kexin type 1 inhibitor [Source:MGI Symbol;Acc:MGI:1353431]	-1.34358	1.05291	6.94072	0.0316143	0.151424
ENSMUSG00000020256	Aldh1l2	Aldh1l2	aldehyde dehydrogenase 1 family, member L2 [Source:MGI Symbol;Acc:MGI:2444680]	1.27296	2.37683	7.01955	0.0316761	0.151674
ENSMUSG00000029603	Dtx1	Dtx1	deltex 1, E3 ubiquitin ligase [Source:MGI Symbol;Acc:MGI:1352744]	-0.856526	1.61529	6.93194	0.0316937	0.151707
ENSMUSG00000070000	Fcho1	Fcho1	FCH domain only 1 [Source:MGI Symbol;Acc:MGI:1921265]	-0.781045	1.68652	6.931	0.0317022	0.151707
ENSMUSG00000034940	Synrg	Synrg	synergin, gamma [Source:MGI Symbol;Acc:MGI:1354742]	0.283273	6.62087	6.92759	0.0317332	0.151809
ENSMUSG00000025362	Rps26	Rps26	ribosomal protein S26 [Source:MGI Symbol;Acc:MGI:1351628]	0.276808	8.75539	6.92598	0.0317478	0.151832
ENSMUSG00000031353	Rbbp7	Rbbp7	retinoblastoma binding protein 7, chromatin remodeling factor [Source:MGI Symbol;Acc:MGI:1194910]	0.389373	7.47451	6.9207	0.0317958	0.151977
ENSMUSG00000036815	Dpp10	Dpp10	dipeptidylpeptidase 10 [Source:MGI Symbol;Acc:MGI:2442409]	-2.18078	2.3468	7.33509	0.0317974	0.151977
ENSMUSG00000040659	Efhd2	Efhd2	EF hand domain containing 2 [Source:MGI Symbol;Acc:MGI:106504]	0.336887	7.6986	6.91885	0.0318127	0.152004
ENSMUSG00000033701	Acbd6	Acbd6	acyl-Coenzyme A binding domain containing 6 [Source:MGI Symbol;Acc:MGI:1919732]	0.383142	4.47079	6.91674	0.0318319	0.152021
ENSMUSG00000039652	Cpeb3	Cpeb3	cytoplasmic polyadenylation element binding protein 3 [Source:MGI Symbol;Acc:MGI:2443075]	-0.7333	2.70533	6.91633	0.0318356	0.152021
ENSMUSG00000035337	Uchl4	Uchl4	ubiquitin carboxyl-terminal esterase L4 [Source:MGI Symbol;Acc:MGI:1890440]	1.23187	-0.921434	6.91475	0.0318501	0.152043
ENSMUSG00000029484	Anxa3	Anxa3	annexin A3 [Source:MGI Symbol;Acc:MGI:1201378]	0.328764	8.1588	6.91237	0.0318718	0.152101
ENSMUSG00000079342	Lipo1	Lipo1	lipase, member O1 [Source:MGI Symbol;Acc:MGI:3647308]	-0.298397	5.03312	6.911	0.0318843	0.152114
ENSMUSG00000039115	Itga9	Itga9	integrin alpha 9 [Source:MGI Symbol;Acc:MGI:104756]	-0.30991	4.93819	6.90682	0.0319225	0.152198
ENSMUSG00000037022	Mmaa	Mmaa	methylmalonic aciduria (cobalamin deficiency) type A [Source:MGI Symbol;Acc:MGI:1923805]	-0.407083	3.90131	6.90554	0.0319342	0.152198
ENSMUSG00000043909	Trp53bp1	Trp53bp1	transformation related protein 53 binding protein 1 [Source:MGI Symbol;Acc:MGI:1351320]	-0.295759	6.44465	6.90495	0.0319396	0.152198
ENSMUSG00000036120	Rfxank	Rfxank	regulatory factor X-associated ankyrin-containing protein [Source:MGI Symbol;Acc:MGI:1333865]	-0.361773	4.95397	6.90485	0.0319406	0.152198
Tmem180	Tmem180	Tmem180		0.400033	4.21858	6.89969	0.0319878	0.152377
ENSMUSG00000006494	Pdk1	Pdk1	pyruvate dehydrogenase kinase, isoenzyme 1 [Source:MGI Symbol;Acc:MGI:1926119]	0.215684	7.1407	6.8896	0.0320806	0.152764
ENSMUSG00000006457	Actn3	Actn3	actinin alpha 3 [Source:MGI Symbol;Acc:MGI:99678]	-5.09349	3.10857	7.68368	0.0320886	0.152764
ENSMUSG00000032940	Rbm11	Rbm11	RNA binding motif protein 11 [Source:MGI Symbol;Acc:MGI:2447622]	-1.31934	-0.743614	6.88713	0.0321034	0.152778
ENSMUSG00000004069	Dnaja3	Dnaja3	DnaJ heat shock protein family (Hsp40) member A3 [Source:MGI Symbol;Acc:MGI:1933786]	0.328373	5.9633	6.88629	0.0321111	0.152778
ENSMUSG00000108660	Gm21284	Gm21284	predicted gene, 21284 [Source:MGI Symbol;Acc:MGI:5434639]	-1.20887	-0.147021	6.88184	0.0321522	0.152927
ENSMUSG00000032288	Imp3	Imp3	IMP3, U3 small nucleolar ribonucleoprotein [Source:MGI Symbol;Acc:MGI:1916119]	0.279652	4.91845	6.87886	0.0321797	0.153012
ENSMUSG00000031657	Heatr3	Heatr3	HEAT repeat containing 3 [Source:MGI Symbol;Acc:MGI:2444491]	0.506443	5.01356	6.87717	0.0321953	0.15304
ENSMUSG00000043635	Adamts3	Adamts3	a disintegrin-like and metallopeptidase (reprolysin type) with thrombospondin type 1 motif, 3 [Source:MGI Symbol;Acc:MGI:3045353]	1.39516	2.18173	6.96956	0.0322422	0.153217
ENSMUSG00000033467	Crlf2	Crlf2	cytokine receptor-like factor 2 [Source:MGI Symbol;Acc:MGI:1889506]	0.716859	1.17215	6.86427	0.032315	0.153485
ENSMUSG00000035112	Wnk4	Wnk4	WNK lysine deficient protein kinase 4 [Source:MGI Symbol;Acc:MGI:1917097]	0.480225	4.83356	6.86375	0.0323199	0.153485
ENSMUSG00000023341	Mx2	Mx2	MX dynamin-like GTPase 2 [Source:MGI Symbol;Acc:MGI:97244]	1.37046	0.63129	6.86212	0.0323349	0.153485
ENSMUSG00000041954	Tnfrsf18	Tnfrsf18	tumor necrosis factor receptor superfamily, member 18 [Source:MGI Symbol;Acc:MGI:894675]	0.726465	1.22423	6.86169	0.0323389	0.153485
ENSMUSG00000024317	Rnf138	Rnf138	ring finger protein 138 [Source:MGI Symbol;Acc:MGI:1929211]	-0.26573	4.80698	6.86075	0.0323477	0.153485
ENSMUSG00000025225	Nfkb2	Nfkb2	nuclear factor of kappa light polypeptide gene enhancer in B cells 2, p49/p100 [Source:MGI Symbol;Acc:MGI:1099800]	0.315977	5.25789	6.85855	0.0323682	0.153536
ENSMUSG00000022283	Pabpc1	Pabpc1	poly(A) binding protein, cytoplasmic 1 [Source:MGI Symbol;Acc:MGI:1349722]	0.434188	9.89337	6.85522	0.0323993	0.15361
ENSMUSG00000021427	Ssr1	Ssr1	signal sequence receptor, alpha [Source:MGI Symbol;Acc:MGI:105082]	0.505263	8.0894	6.85477	0.0324034	0.15361
ENSMUSG00000027175	Tcp11l1	Tcp11l1	t-complex 11 like 1 [Source:MGI Symbol;Acc:MGI:2444263]	-0.706091	0.440718	6.85372	0.0324133	0.153611
ENSMUSG00000030079	Ruvbl1	Ruvbl1	RuvB-like protein 1 [Source:MGI Symbol;Acc:MGI:1928760]	0.479667	3.56278	6.85194	0.0324299	0.153643
ENSMUSG00000033904	Ccp110	Ccp110	centriolar coiled coil protein 110 [Source:MGI Symbol;Acc:MGI:2141942]	-0.397793	3.39428	6.84972	0.0324506	0.153695
ENSMUSG00000033308	Dpyd	Dpyd	dihydropyrimidine dehydrogenase [Source:MGI Symbol;Acc:MGI:2139667]	-0.889884	4.36881	7.02333	0.0324707	0.153709
ENSMUSG00000039031	Arhgap18	Arhgap18	Rho GTPase activating protein 18 [Source:MGI Symbol;Acc:MGI:1921160]	-0.264053	6.74482	6.84683	0.0324776	0.153709
ENSMUSG00000022231	Sema5a	Sema5a	sema domain, seven thrombospondin repeats (type 1 and type 1-like), transmembrane domain (TM) and short cytoplasmic domain, (semaphorin) 5A [Source:MGI Symbol;Acc:MGI:107556]	-0.467442	6.77115	6.84625	0.032483	0.153709
Selm	Selm	Selm		-0.467457	5.15214	6.84361	0.0325078	0.15378
ENSMUSG00000032733	Snx33	Snx33	sorting nexin 33 [Source:MGI Symbol;Acc:MGI:2443239]	0.369332	4.65081	6.84163	0.0325263	0.153821
ENSMUSG00000078794	Dact3	Dact3	dishevelled-binding antagonist of beta-catenin 3 [Source:MGI Symbol;Acc:MGI:3654828]	-0.457274	3.27706	6.8406	0.032536	0.153821
ENSMUSG00000020901	Pik3r5	Pik3r5	phosphoinositide-3-kinase regulatory subunit 5 [Source:MGI Symbol;Acc:MGI:2443588]	0.626581	1.77131	6.83396	0.0325983	0.154012
ENSMUSG00000028883	Sema3a	Sema3a	sema domain, immunoglobulin domain (Ig), short basic domain, secreted, (semaphorin) 3A [Source:MGI Symbol;Acc:MGI:107558]	-0.528084	4.2827	6.83307	0.0326067	0.154012
ENSMUSG00000035385	Ccl2	Ccl2	chemokine (C-C motif) ligand 2 [Source:MGI Symbol;Acc:MGI:98259]	1.79356	1.08784	6.91783	0.0326143	0.154012
ENSMUSG00000024079	Eif2ak2	Eif2ak2	eukaryotic translation initiation factor 2-alpha kinase 2 [Source:MGI Symbol;Acc:MGI:1353449]	0.285217	6.69542	6.8321	0.0326158	0.154012
ENSMUSG00000078190	Dnm3os	Dnm3os	dynamin 3, opposite strand [Source:MGI Symbol;Acc:MGI:3052332]	0.749908	1.93625	6.83076	0.0326284	0.154026
ENSMUSG00000037254	Itih2	Itih2	inter-alpha trypsin inhibitor, heavy chain 2 [Source:MGI Symbol;Acc:MGI:96619]	-0.632015	5.32111	6.87562	0.0326533	0.154065
ENSMUSG00000065087	Snord22	Snord22	small nucleolar RNA, C/D box 22 [Source:MGI Symbol;Acc:MGI:1933385]	0.735044	1.21233	6.82771	0.0326572	0.154065
ENSMUSG00000030861	Acadsb	Acadsb	acyl-Coenzyme A dehydrogenase, short/branched chain [Source:MGI Symbol;Acc:MGI:1914135]	-0.353679	5.42419	6.82631	0.0326704	0.154065
ENSMUSG00000086370	Ftx	Ftx	Ftx transcript, Xist regulator (non-protein coding) [Source:MGI Symbol;Acc:MGI:1926128]	0.495164	2.68407	6.82572	0.0326759	0.154065
ENSMUSG00000001763	Tspan33	Tspan33	tetraspanin 33 [Source:MGI Symbol;Acc:MGI:1919012]	0.574889	4.50839	6.82336	0.0326981	0.154083
ENSMUSG00000013653	1810065E05Rik	1810065E05Rik	RIKEN cDNA 1810065E05 gene [Source:MGI Symbol;Acc:MGI:1917114]	2.24711	5.44595	7.6046	0.0327039	0.154083
ENSMUSG00000033147	Slc22a15	Slc22a15	solute carrier family 22 (organic anion/cation transporter), member 15 [Source:MGI Symbol;Acc:MGI:3607704]	0.525029	4.64133	6.82219	0.0327092	0.154083
ENSMUSG00000060131	Atp8b4	Atp8b4	ATPase, class I, type 8B, member 4 [Source:MGI Symbol;Acc:MGI:1859664]	1.6164	0.498038	6.82057	0.0327245	0.154109
ENSMUSG00000031303	Map3k15	Map3k15	mitogen-activated protein kinase kinase kinase 15 [Source:MGI Symbol;Acc:MGI:2448588]	0.241624	6.4806	6.81402	0.0327864	0.154354
ENSMUSG00000030559	Rab38	Rab38	RAB38, member RAS oncogene family [Source:MGI Symbol;Acc:MGI:1919683]	0.490221	2.62403	6.81285	0.0327975	0.15436
ENSMUSG00000041912	Tdrkh	Tdrkh	tudor and KH domain containing protein [Source:MGI Symbol;Acc:MGI:1919884]	-1.06698	0.833605	6.807	0.032853	0.154575
ENSMUSG00000049775	Tmsb4x	Tmsb4x	thymosin, beta 4, X chromosome [Source:MGI Symbol;Acc:MGI:99510]	-0.445172	9.27392	6.80486	0.0328733	0.154624
ENSMUSG00000042212	Sprr2d	Sprr2d	small proline-rich protein 2D [Source:MGI Symbol;Acc:MGI:1330347]	4.02526	0.130859	7.18925	0.0329319	0.154853
ENSMUSG00000090862	Rps13	Rps13	ribosomal protein S13 [Source:MGI Symbol;Acc:MGI:1915302]	0.394976	7.48619	6.79464	0.0329706	0.15495
ENSMUSG00000070985	Acnat1	Acnat1	acyl-coenzyme A amino acid N-acyltransferase 1 [Source:MGI Symbol;Acc:MGI:2140197]	-0.363151	5.22435	6.79447	0.0329723	0.15495
ENSMUSG00000021534	1700001L19Rik	1700001L19Rik	RIKEN cDNA 1700001L19 gene [Source:MGI Symbol;Acc:MGI:1916565]	-1.46271	-1.46662	6.79315	0.0329849	0.154963
ENSMUSG00000078816	Prkcg	Prkcg	protein kinase C, gamma [Source:MGI Symbol;Acc:MGI:97597]	0.911413	0.396147	6.79074	0.0330079	0.155025
ENSMUSG00000016028	Celsr1	Celsr1	cadherin, EGF LAG seven-pass G-type receptor 1 [Source:MGI Symbol;Acc:MGI:1100883]	0.527637	6.7722	6.81362	0.0330282	0.155048
ENSMUSG00000067768	Xlr4b	Xlr4b	X-linked lymphocyte-regulated 4B [Source:MGI Symbol;Acc:MGI:1350975]	1.38816	-0.687662	6.78728	0.0330409	0.155048
ENSMUSG00000018381	Abi3	Abi3	ABI family member 3 [Source:MGI Symbol;Acc:MGI:1913860]	-0.546747	3.99204	6.78712	0.0330424	0.155048
ENSMUSG00000055200	Sertad3	Sertad3	SERTA domain containing 3 [Source:MGI Symbol;Acc:MGI:2180697]	-0.294519	3.95553	6.78305	0.0330814	0.155153
ENSMUSG00000040472	Rabggta	Rabggta	Rab geranylgeranyl transferase, a subunit [Source:MGI Symbol;Acc:MGI:1860443]	0.374411	4.01914	6.78124	0.0330988	0.155153
ENSMUSG00000008305	Tle1	Tle1	transducin-like enhancer of split 1 [Source:MGI Symbol;Acc:MGI:104636]	0.341461	4.44309	6.7811	0.0331001	0.155153
ENSMUSG00000056328	Myh1	Myh1	myosin, heavy polypeptide 1, skeletal muscle, adult [Source:MGI Symbol;Acc:MGI:1339711]	-5.1867	5.42282	7.55418	0.0331044	0.155153
ENSMUSG00000039286	Fndc3b	Fndc3b	fibronectin type III domain containing 3B [Source:MGI Symbol;Acc:MGI:1919257]	0.341061	6.58478	6.76545	0.0332506	0.155792
ENSMUSG00000097357	Gm16793	Gm16793	predicted gene, 16793 [Source:MGI Symbol;Acc:MGI:4439717]	-0.771596	1.05918	6.76363	0.0332681	0.155802
ENSMUSG00000024730	Ms4a8a	Ms4a8a	membrane-spanning 4-domains, subfamily A, member 8A [Source:MGI Symbol;Acc:MGI:1927657]	0.338258	8.81895	6.76317	0.0332726	0.155802
ENSMUSG00000042831	Alkbh6	Alkbh6	alkB homolog 6 [Source:MGI Symbol;Acc:MGI:2142037]	0.403985	3.31682	6.75834	0.0333192	0.155973
ENSMUSG00000026303	Mlph	Mlph	melanophilin [Source:MGI Symbol;Acc:MGI:2176380]	0.36875	7.13298	6.75476	0.0333539	0.156007
ENSMUSG00000003429	Rps11	Rps11	ribosomal protein S11 [Source:MGI Symbol;Acc:MGI:1351329]	0.294791	8.96168	6.75413	0.03336	0.156007
ENSMUSG00000017418	Arl5b	Arl5b	ADP-ribosylation factor-like 5B [Source:MGI Symbol;Acc:MGI:1923119]	-0.382222	5.35275	6.75406	0.0333607	0.156007
ENSMUSG00000021916	Glt8d1	Glt8d1	glycosyltransferase 8 domain containing 1 [Source:MGI Symbol;Acc:MGI:1923735]	-0.420389	4.03234	6.75302	0.0333707	0.156007
ENSMUSG00000003316	Glg1	Glg1	golgi apparatus protein 1 [Source:MGI Symbol;Acc:MGI:104967]	0.242543	7.31513	6.75231	0.0333776	0.156007
ENSMUSG00000045071	E130308A19Rik	E130308A19Rik	RIKEN cDNA E130308A19 gene [Source:MGI Symbol;Acc:MGI:2442164]	0.465237	3.13646	6.7514	0.0333864	0.156007
ENSMUSG00000031169	Porcn	Porcn	porcupine O-acyltransferase [Source:MGI Symbol;Acc:MGI:1890212]	-0.518854	1.88438	6.75024	0.0333976	0.156007
ENSMUSG00000022687	Boc	Boc	biregional cell adhesion molecule-related/down-regulated by oncogenes (Cdon) binding protein [Source:MGI Symbol;Acc:MGI:2151153]	0.489302	4.13979	6.74939	0.0334059	0.156007
Gm10677	Gm10677	Gm10677		-0.95356	0.667033	6.7467	0.033432	0.156082
ENSMUSG00000000223	Drp2	Drp2	dystrophin related protein 2 [Source:MGI Symbol;Acc:MGI:107432]	-0.868815	0.697236	6.74511	0.0334474	0.156108
ENSMUSG00000042670	Immp1l	Immp1l	IMP1 inner mitochondrial membrane peptidase-like (S. cerevisiae) [Source:MGI Symbol;Acc:MGI:1913791]	-0.378529	4.27528	6.73682	0.0335281	0.156438
ENSMUSG00000025584	Pde8a	Pde8a	phosphodiesterase 8A [Source:MGI Symbol;Acc:MGI:1277116]	-0.433572	2.99334	6.73486	0.0335472	0.156481
ENSMUSG00000026413	Pkp1	Pkp1	plakophilin 1 [Source:MGI Symbol;Acc:MGI:1328359]	0.453931	6.28367	6.73195	0.0335756	0.156566
ENSMUSG00000031502	Col4a1	Col4a1	collagen, type IV, alpha 1 [Source:MGI Symbol;Acc:MGI:88454]	0.707132	8.58932	6.85872	0.0336016	0.156641
ENSMUSG00000082292	Gm12250	Gm12250	predicted gene 12250 [Source:MGI Symbol;Acc:MGI:3649299]	1.68248	1.2538	6.80622	0.0336189	0.156674
ENSMUSG00000034403	Pja1	Pja1	praja ring finger ubiquitin ligase 1 [Source:MGI Symbol;Acc:MGI:1101765]	-0.297989	5.77208	6.72653	0.0336287	0.156674
ENSMUSG00000021703	Serinc5	Serinc5	serine incorporator 5 [Source:MGI Symbol;Acc:MGI:2444223]	-0.433056	7.79685	6.72516	0.033642	0.15669
ENSMUSG00000025246	Tbl1x	Tbl1x	transducin (beta)-like 1 X-linked [Source:MGI Symbol;Acc:MGI:1336172]	-0.224705	6.25852	6.72123	0.0336805	0.156823
ENSMUSG00000027907	S100a11	S100a11	S100 calcium binding protein A11 [Source:MGI Symbol;Acc:MGI:1338798]	1.04148	6.56808	7.10398	0.0337845	0.157221
ENSMUSG00000024269	Tpgs2	Tpgs2	tubulin polyglutamylase complex subunit 2 [Source:MGI Symbol;Acc:MGI:1913898]	-0.592914	3.30506	6.71048	0.0337862	0.157221
ENSMUSG00000040212	Emp3	Emp3	epithelial membrane protein 3 [Source:MGI Symbol;Acc:MGI:1098729]	-0.560014	2.92132	6.70641	0.0338262	0.157361
ENSMUSG00000022620	Arsa	Arsa	arylsulfatase A [Source:MGI Symbol;Acc:MGI:88077]	-0.626703	3.86594	6.70085	0.0338811	0.157483
ENSMUSG00000060739	Nsa2	Nsa2	NSA2 ribosome biogenesis homolog [Source:MGI Symbol;Acc:MGI:1913883]	0.281761	6.79678	6.70079	0.0338816	0.157483
ENSMUSG00000049929	Lpar4	Lpar4	lysophosphatidic acid receptor 4 [Source:MGI Symbol;Acc:MGI:1925384]	-0.925919	0.415859	6.70066	0.0338829	0.157483
ENSMUSG00000050761	Gp1bb	Gp1bb	glycoprotein Ib, beta polypeptide [Source:MGI Symbol;Acc:MGI:107852]	1.0344	-0.0612785	6.69969	0.0338925	0.157483
9430016H08Rik	9430016H08Rik	9430016H08Rik		0.396697	3.95168	6.69832	0.033906	0.157499
ENSMUSG00000028601	Echdc2	Echdc2	enoyl Coenzyme A hydratase domain containing 2 [Source:MGI Symbol;Acc:MGI:1289238]	0.498542	2.78109	6.69346	0.0339542	0.157633
ENSMUSG00000026707	Nsun6	Nsun6	NOL1/NOP2/Sun domain family member 6 [Source:MGI Symbol;Acc:MGI:1921705]	0.344816	3.93809	6.69338	0.0339549	0.157633
ENSMUSG00000033938	Ndufb7	Ndufb7	NADH:ubiquinone oxidoreductase subunit B7 [Source:MGI Symbol;Acc:MGI:1914166]	0.288148	5.50335	6.69078	0.0339808	0.157686
ENSMUSG00000048755	Mcat	Mcat	malonyl CoA:ACP acyltransferase (mitochondrial) [Source:MGI Symbol;Acc:MGI:2388651]	0.369758	3.56166	6.68925	0.0339959	0.157686
ENSMUSG00000032238	Rora	Rora	RAR-related orphan receptor alpha [Source:MGI Symbol;Acc:MGI:104661]	-0.503551	4.10098	6.68919	0.0339965	0.157686
ENSMUSG00000026611	Spata17	Spata17	spermatogenesis associated 17 [Source:MGI Symbol;Acc:MGI:1921967]	-1.60502	-1.40238	6.68773	0.034011	0.157707
ENSMUSG00000015355	Cd48	Cd48	CD48 antigen [Source:MGI Symbol;Acc:MGI:88339]	-0.614631	1.76735	6.68417	0.0340464	0.157824
ENSMUSG00000037742	Eef1a1	Eef1a1	eukaryotic translation elongation factor 1 alpha 1 [Source:MGI Symbol;Acc:MGI:1096881]	0.369603	12.3971	6.68204	0.0340675	0.157875
ENSMUSG00000070056	Mfhas1	Mfhas1	malignant fibrous histiocytoma amplified sequence 1 [Source:MGI Symbol;Acc:MGI:1098644]	-0.501203	6.09179	6.68063	0.0340815	0.157894
ENSMUSG00000030759	Far1	Far1	fatty acyl CoA reductase 1 [Source:MGI Symbol;Acc:MGI:1914670]	-0.323331	8.04554	6.67858	0.034102	0.157942
ENSMUSG00000021000	Mia2	Mia2	MIA SH3 domain ER export factor 2 [Source:MGI Symbol;Acc:MGI:2159614]	0.423193	5.11791	6.67566	0.0341311	0.157997
Rn45s	Rn45s	Rn45s		0.780811	14.8188	6.67581	0.0341341	0.157997
ENSMUSG00000038670	Mybpc2	Mybpc2	myosin binding protein C, fast-type [Source:MGI Symbol;Acc:MGI:1336170]	-4.49184	3.18292	7.42359	0.034173	0.15809
ENSMUSG00000009185	Ccl8	Ccl8	chemokine (C-C motif) ligand 8 [Source:MGI Symbol;Acc:MGI:101878]	0.844949	0.123541	6.67133	0.0341742	0.15809
ENSMUSG00000040327	Cul9	Cul9	cullin 9 [Source:MGI Symbol;Acc:MGI:1925559]	0.853183	2.24131	6.66806	0.034207	0.158195
ENSMUSG00000059336	Slc14a1	Slc14a1	solute carrier family 14 (urea transporter), member 1 [Source:MGI Symbol;Acc:MGI:1351654]	1.08709	0.163616	6.66484	0.0342392	0.158297
ENSMUSG00000028066	Pmf1	Pmf1	polyamine-modulated factor 1 [Source:MGI Symbol;Acc:MGI:1914287]	0.642349	3.92583	6.66289	0.0342587	0.15834
ENSMUSG00000046056	Sbsn	Sbsn	suprabasin [Source:MGI Symbol;Acc:MGI:2446326]	1.70737	2.08527	6.87476	0.0343106	0.158401
ENSMUSG00000019853	Hebp2	Hebp2	heme binding protein 2 [Source:MGI Symbol;Acc:MGI:1860084]	0.604502	3.44284	6.65763	0.0343115	0.158401
ENSMUSG00000001518	Itfg2	Itfg2	integrin alpha FG-GAP repeat containing 2 [Source:MGI Symbol;Acc:MGI:1915450]	0.388597	3.33721	6.65695	0.0343183	0.158401
ENSMUSG00000036503	Rnf13	Rnf13	ring finger protein 13 [Source:MGI Symbol;Acc:MGI:1346341]	-0.305055	6.49132	6.65686	0.0343192	0.158401
ENSMUSG00000026748	Plxdc2	Plxdc2	plexin domain containing 2 [Source:MGI Symbol;Acc:MGI:1914698]	-0.783754	2.82688	6.65656	0.0343222	0.158401
ENSMUSG00000075376	Rc3h2	Rc3h2	ring finger and CCCH-type zinc finger domains 2 [Source:MGI Symbol;Acc:MGI:2442789]	-0.290073	6.48122	6.65048	0.0343833	0.15854
ENSMUSG00000084128	Esrp2	Esrp2	epithelial splicing regulatory protein 2 [Source:MGI Symbol;Acc:MGI:1924661]	0.298809	5.71731	6.64889	0.0343994	0.15854
ENSMUSG00000031709	Tbc1d9	Tbc1d9	TBC1 domain family, member 9 [Source:MGI Symbol;Acc:MGI:1918560]	-1.14776	3.88748	6.95336	0.0343999	0.15854
ENSMUSG00000002228	Ppm1j	Ppm1j	protein phosphatase 1J [Source:MGI Symbol;Acc:MGI:1919137]	-0.562616	3.56788	6.6453	0.0344356	0.15854
ENSMUSG00000030592	Ryr1	Ryr1	ryanodine receptor 1, skeletal muscle [Source:MGI Symbol;Acc:MGI:99659]	-3.54198	2.06409	7.16051	0.0344403	0.15854
ENSMUSG00000035105	Egln3	Egln3	egl-9 family hypoxia-inducible factor 3 [Source:MGI Symbol;Acc:MGI:1932288]	0.563284	7.71518	6.68479	0.0344436	0.15854
ENSMUSG00000027900	Dram2	Dram2	DNA-damage regulated autophagy modulator 2 [Source:MGI Symbol;Acc:MGI:1914421]	-0.260259	7.68639	6.64307	0.034458	0.15854
ENSMUSG00000037315	Jade3	Jade3	jade family PHD finger 3 [Source:MGI Symbol;Acc:MGI:2148019]	0.331462	4.28591	6.64269	0.0344619	0.15854
ENSMUSG00000027130	Slc12a6	Slc12a6	solute carrier family 12, member 6 [Source:MGI Symbol;Acc:MGI:2135960]	-0.587755	7.48317	6.7119	0.0344683	0.15854
ENSMUSG00000071656	Lrrn4cl	Lrrn4cl	LRRN4 C-terminal like [Source:MGI Symbol;Acc:MGI:1916102]	-0.964937	2.52054	6.64135	0.0344754	0.15854
ENSMUSG00000029636	Wasf3	Wasf3	WASP family, member 3 [Source:MGI Symbol;Acc:MGI:2658986]	-0.981155	0.186053	6.64029	0.0344862	0.15854
ENSMUSG00000038525	Armc10	Armc10	armadillo repeat containing 10 [Source:MGI Symbol;Acc:MGI:1914461]	0.31663	5.47942	6.63923	0.0344968	0.15854
ENSMUSG00000030782	Tgfb1i1	Tgfb1i1	transforming growth factor beta 1 induced transcript 1 [Source:MGI Symbol;Acc:MGI:102784]	-0.374465	4.75008	6.63755	0.0345138	0.15854
B930041F14Rik	B930041F14Rik	B930041F14Rik		0.710853	1.27008	6.63688	0.0345206	0.15854
ENSMUSG00000050195	Scd4	Scd4	stearoyl-coenzyme A desaturase 4 [Source:MGI Symbol;Acc:MGI:2670997]	-2.80801	0.635756	6.92612	0.0345255	0.15854
ENSMUSG00000022476	Polr3h	Polr3h	polymerase (RNA) III (DNA directed) polypeptide H [Source:MGI Symbol;Acc:MGI:1926179]	0.350177	4.5202	6.63477	0.0345419	0.15854
ENSMUSG00000052563	D930048N14Rik	D930048N14Rik	RIKEN cDNA D930048N14 gene [Source:MGI Symbol;Acc:MGI:2144709]	0.671266	2.75101	6.63417	0.034548	0.15854
ENSMUSG00000025069	Gsto2	Gsto2	glutathione S-transferase omega 2 [Source:MGI Symbol;Acc:MGI:1915464]	-1.4674	-0.306258	6.63365	0.0345533	0.15854
ENSMUSG00000040410	Fbxl4	Fbxl4	F-box and leucine-rich repeat protein 4 [Source:MGI Symbol;Acc:MGI:2140367]	0.382021	4.49071	6.63243	0.0345657	0.15854
ENSMUSG00000000600	Krit1	Krit1	KRIT1, ankyrin repeat containing [Source:MGI Symbol;Acc:MGI:1930618]	-0.302933	5.2354	6.63217	0.0345683	0.15854
Eftud1	Eftud1	Eftud1		0.250769	5.31503	6.63201	0.03457	0.15854
ENSMUSG00000019823	Mical1	Mical1	microtubule associated monooxygenase, calponin and LIM domain containing 1 [Source:MGI Symbol;Acc:MGI:2385847]	0.327819	4.82633	6.63156	0.0345745	0.15854
ENSMUSG00000055436	Srsf11	Srsf11	serine and arginine-rich splicing factor 11 [Source:MGI Symbol;Acc:MGI:1916457]	0.262809	6.66843	6.62988	0.0345915	0.158571
ENSMUSG00000068154	Insm1	Insm1	insulinoma-associated 1 [Source:MGI Symbol;Acc:MGI:1859980]	0.678637	1.51859	6.62456	0.0346455	0.158773
Fam63b	Fam63b	Fam63b		-0.350566	5.77516	6.61798	0.0347125	0.159011
ENSMUSG00000027163	Commd9	Commd9	COMM domain containing 9 [Source:MGI Symbol;Acc:MGI:1923751]	0.35148	3.97879	6.61669	0.0347256	0.159011
ENSMUSG00000022240	Ctnnd2	Ctnnd2	catenin (cadherin associated protein), delta 2 [Source:MGI Symbol;Acc:MGI:1195966]	-1.0554	0.212816	6.61647	0.0347279	0.159011
ENSMUSG00000034813	Grip1	Grip1	glutamate receptor interacting protein 1 [Source:MGI Symbol;Acc:MGI:1921303]	-1.08769	-0.0744013	6.61388	0.0347543	0.159075
ENSMUSG00000055737	Ghr	Ghr	growth hormone receptor [Source:MGI Symbol;Acc:MGI:95708]	-0.445248	5.89637	6.61311	0.0347622	0.159075
ENSMUSG00000074736	Syndig1	Syndig1	synapse differentiation inducing 1 [Source:MGI Symbol;Acc:MGI:3702158]	-0.74994	1.4404	6.61112	0.0347825	0.159115
ENSMUSG00000019461	Plscr3	Plscr3	phospholipid scramblase 3 [Source:MGI Symbol;Acc:MGI:1917560]	0.282404	5.09065	6.61027	0.0347912	0.159115
ENSMUSG00000020661	Dnmt3a	Dnmt3a	DNA methyltransferase 3A [Source:MGI Symbol;Acc:MGI:1261827]	-0.278359	6.20094	6.60863	0.0348079	0.159117
ENSMUSG00000025366	Esyt1	Esyt1	extended synaptotagmin-like protein 1 [Source:MGI Symbol;Acc:MGI:1344426]	-0.299353	6.20441	6.60824	0.0348119	0.159117
ENSMUSG00000033350	Chst2	Chst2	carbohydrate sulfotransferase 2 [Source:MGI Symbol;Acc:MGI:1891160]	-0.864053	1.68368	6.60311	0.0348644	0.159291
ENSMUSG00000042857	Gm9776	Gm9776	predicted gene 9776 [Source:MGI Symbol;Acc:MGI:3641792]	0.599215	1.92813	6.60253	0.0348704	0.159291
ENSMUSG00000028139	Riiad1	Riiad1	regulatory subunit of type II PKA R-subunit (RIIa) domain containing 1 [Source:MGI Symbol;Acc:MGI:1913603]	-1.56136	0.0744193	6.60022	0.0348941	0.159297
ENSMUSG00000060166	Zdhhc8	Zdhhc8	zinc finger, DHHC domain containing 8 [Source:MGI Symbol;Acc:MGI:1338012]	-0.503937	3.04973	6.59997	0.0348966	0.159297
ENSMUSG00000028664	Ephb2	Ephb2	Eph receptor B2 [Source:MGI Symbol;Acc:MGI:99611]	0.550757	5.90554	6.6214	0.0349213	0.159297
ENSMUSG00000004768	Rab23	Rab23	RAB23, member RAS oncogene family [Source:MGI Symbol;Acc:MGI:99833]	0.313484	4.50495	6.59747	0.0349223	0.159297
ENSMUSG00000059498	Fcgr3	Fcgr3	Fc receptor, IgG, low affinity III [Source:MGI Symbol;Acc:MGI:95500]	0.584427	3.18119	6.59672	0.03493	0.159297
ENSMUSG00000013275	Slc41a1	Slc41a1	solute carrier family 41, member 1 [Source:MGI Symbol;Acc:MGI:2444823]	0.593444	4.62453	6.59693	0.0349325	0.159297
ENSMUSG00000030873	Scnn1b	Scnn1b	sodium channel, nonvoltage-gated 1 beta [Source:MGI Symbol;Acc:MGI:104696]	0.982539	5.49585	6.95795	0.0350062	0.159538
ENSMUSG00000057858	Fam204a	Fam204a	family with sequence similarity 204, member A [Source:MGI Symbol;Acc:MGI:1289174]	0.345453	4.34864	6.58798	0.03502	0.159538
ENSMUSG00000041263	Rusc1	Rusc1	RUN and SH3 domain containing 1 [Source:MGI Symbol;Acc:MGI:1919546]	0.312793	4.02774	6.58794	0.0350203	0.159538
ENSMUSG00000055723	Rras2	Rras2	related RAS viral (r-ras) oncogene 2 [Source:MGI Symbol;Acc:MGI:1914172]	-0.289914	6.41421	6.5874	0.0350259	0.159538
ENSMUSG00000041650	Pcca	Pcca	propionyl-Coenzyme A carboxylase, alpha polypeptide [Source:MGI Symbol;Acc:MGI:97499]	-0.420909	5.13879	6.58375	0.0350636	0.159617
ENSMUSG00000051934	Spats2	Spats2	spermatogenesis associated, serine-rich 2 [Source:MGI Symbol;Acc:MGI:1919822]	0.659477	2.71153	6.58375	0.0350636	0.159617
ENSMUSG00000029392	Rilpl1	Rilpl1	Rab interacting lysosomal protein-like 1 [Source:MGI Symbol;Acc:MGI:1922945]	-0.594659	2.58133	6.58128	0.0350891	0.159687
ENSMUSG00000039671	Zmynd8	Zmynd8	zinc finger, MYND-type containing 8 [Source:MGI Symbol;Acc:MGI:1918025]	-0.419241	6.70091	6.58023	0.0350999	0.159689
ENSMUSG00000067786	Nnat	Nnat	neuronatin [Source:MGI Symbol;Acc:MGI:104716]	-0.479512	2.12632	6.57811	0.0351218	0.159731
ENSMUSG00000048027	Rgmb	Rgmb	repulsive guidance molecule family member B [Source:MGI Symbol;Acc:MGI:1916049]	-0.414636	5.16264	6.57661	0.0351374	0.159731
ENSMUSG00000055733	Nap1l3	Nap1l3	nucleosome assembly protein 1-like 3 [Source:MGI Symbol;Acc:MGI:1859565]	-0.960275	1.22994	6.57639	0.0351397	0.159731
ENSMUSG00000028344	Invs	Invs	inversin [Source:MGI Symbol;Acc:MGI:1335082]	-0.435739	4.05721	6.57397	0.0351647	0.15977
ENSMUSG00000037461	Ints7	Ints7	integrator complex subunit 7 [Source:MGI Symbol;Acc:MGI:1924315]	0.279285	4.65498	6.5736	0.0351686	0.15977
ENSMUSG00000003382	Etv3	Etv3	ets variant 3 [Source:MGI Symbol;Acc:MGI:1350926]	-0.335627	7.12937	6.56847	0.0352217	0.159965
ENSMUSG00000020674	Pxdn	Pxdn	peroxidasin [Source:MGI Symbol;Acc:MGI:1916925]	-0.635532	5.02767	6.60877	0.0352339	0.159974
ENSMUSG00000042354	Gnl3	Gnl3	guanine nucleotide binding protein-like 3 (nucleolar) [Source:MGI Symbol;Acc:MGI:1353651]	0.70434	5.31681	6.66607	0.0352855	0.160162
ENSMUSG00000097174	Gm4890	Gm4890	predicted gene 4890 [Source:MGI Symbol;Acc:MGI:3779445]	0.887392	-0.0842323	6.55751	0.0353358	0.160318
ENSMUSG00000029145	Eif2b4	Eif2b4	eukaryotic translation initiation factor 2B, subunit 4 delta [Source:MGI Symbol;Acc:MGI:95300]	0.313359	4.49291	6.55708	0.0353403	0.160318
ENSMUSG00000030738	Eif3c	Eif3c	eukaryotic translation initiation factor 3, subunit C [Source:MGI Symbol;Acc:MGI:1926966]	0.264289	8.41605	6.55346	0.0353781	0.160443
ENSMUSG00000022186	Oxct1	Oxct1	3-oxoacid CoA transferase 1 [Source:MGI Symbol;Acc:MGI:1914291]	-0.246554	9.06606	6.55237	0.0353894	0.160448
ENSMUSG00000025738	Fbxl16	Fbxl16	F-box and leucine-rich repeat protein 16 [Source:MGI Symbol;Acc:MGI:2448488]	-1.08636	1.1638	6.54862	0.0354286	0.160515
ENSMUSG00000028211	Trp53inp1	Trp53inp1	transformation related protein 53 inducible nuclear protein 1 [Source:MGI Symbol;Acc:MGI:1926609]	0.60851	7.68603	6.62787	0.0354328	0.160515
Grrp1	Grrp1	Grrp1		0.992322	-0.339425	6.54804	0.0354347	0.160515
ENSMUSG00000029569	Tmem168	Tmem168	transmembrane protein 168 [Source:MGI Symbol;Acc:MGI:1921794]	-0.22454	7.33048	6.54655	0.0354503	0.160539
ENSMUSG00000041870	Ankrd13a	Ankrd13a	ankyrin repeat domain 13a [Source:MGI Symbol;Acc:MGI:1915670]	0.286809	8.26437	6.54461	0.0354706	0.160585
ENSMUSG00000035890	Rnf126	Rnf126	ring finger protein 126 [Source:MGI Symbol;Acc:MGI:1917544]	0.349633	4.58601	6.54146	0.0355036	0.160686
ENSMUSG00000022901	Cd86	Cd86	CD86 antigen [Source:MGI Symbol;Acc:MGI:101773]	-0.627663	1.75626	6.54012	0.0355176	0.160686
ENSMUSG00000014867	Surf4	Surf4	surfeit gene 4 [Source:MGI Symbol;Acc:MGI:98445]	0.390457	8.04758	6.53914	0.035528	0.160686
ENSMUSG00000023805	Synj2	Synj2	synaptojanin 2 [Source:MGI Symbol;Acc:MGI:1201671]	0.288306	6.16075	6.53847	0.035535	0.160686
ENSMUSG00000006403	Adamts4	Adamts4	a disintegrin-like and metallopeptidase (reprolysin type) with thrombospondin type 1 motif, 4 [Source:MGI Symbol;Acc:MGI:1339949]	1.04372	1.3394	6.53758	0.0355443	0.160686
ENSMUSG00000021666	Gfm2	Gfm2	G elongation factor, mitochondrial 2 [Source:MGI Symbol;Acc:MGI:2444783]	-0.361964	6.50158	6.53627	0.0355581	0.160703
ENSMUSG00000040808	S100g	S100g	S100 calcium binding protein G [Source:MGI Symbol;Acc:MGI:104528]	-1.33029	5.91544	6.93594	0.0355795	0.160753
ENSMUSG00000022673	Mcm4	Mcm4	minichromosome maintenance complex component 4 [Source:MGI Symbol;Acc:MGI:103199]	0.546964	5.06122	6.53217	0.0356012	0.160805
ENSMUSG00000054031	Rdh18-ps	Rdh18-ps	retinol dehydrogenase 18, pseudogene [Source:MGI Symbol;Acc:MGI:2687008]	0.393576	5.33025	6.53061	0.0356177	0.160833
ENSMUSG00000106943	Dancr	Dancr	differentiation antagonizing non-protein coding RNA [Source:MGI Symbol;Acc:MGI:1917286]	0.653544	2.11317	6.52869	0.0356379	0.160864
ENSMUSG00000034154	Ino80	Ino80	INO80 complex subunit [Source:MGI Symbol;Acc:MGI:1915392]	0.295037	5.78101	6.52793	0.0356459	0.160864
ENSMUSG00000046873	Mbtps2	Mbtps2	membrane-bound transcription factor peptidase, site 2 [Source:MGI Symbol;Acc:MGI:2444506]	0.293705	5.3285	6.52703	0.0356554	0.160864
ENSMUSG00000006390	Elovl1	Elovl1	elongation of very long chain fatty acids (FEN1/Elo2, SUR4/Elo3, yeast)-like 1 [Source:MGI Symbol;Acc:MGI:1858959]	0.315227	6.13029	6.52442	0.0356829	0.160942
ENSMUSG00000035139	Secisbp2	Secisbp2	SECIS binding protein 2 [Source:MGI Symbol;Acc:MGI:1922670]	0.363843	4.60567	6.52024	0.0357271	0.161095
ENSMUSG00000017344	Vtn	Vtn	vitronectin [Source:MGI Symbol;Acc:MGI:98940]	-2.36755	-1.50852	6.51858	0.0357447	0.161128
ENSMUSG00000014177	Tvp23b	Tvp23b	trans-golgi network vesicle protein 23B [Source:MGI Symbol;Acc:MGI:1914760]	-0.519423	6.64704	6.52977	0.0358764	0.161676
Cd163l1	Cd163l1	Cd163l1		1.52615	-0.602344	6.50213	0.0359192	0.161798
ENSMUSG00000049580	Tsku	Tsku	tsukushi, small leucine rich proteoglycan [Source:MGI Symbol;Acc:MGI:2443855]	-0.386033	3.88906	6.50166	0.0359242	0.161798
ENSMUSG00000024990	Rbp4	Rbp4	retinol binding protein 4, plasma [Source:MGI Symbol;Acc:MGI:97879]	0.512857	2.98577	6.49965	0.0359457	0.161848
ENSMUSG00000015143	Actn1	Actn1	actinin, alpha 1 [Source:MGI Symbol;Acc:MGI:2137706]	0.555978	7.69941	6.53599	0.0359675	0.1619
ENSMUSG00000029427	Zcchc8	Zcchc8	zinc finger, CCHC domain containing 8 [Source:MGI Symbol;Acc:MGI:1917900]	0.246797	5.40614	6.49641	0.0359802	0.161911
ENSMUSG00000007888	Crlf1	Crlf1	cytokine receptor-like factor 1 [Source:MGI Symbol;Acc:MGI:1340030]	1.71172	-0.727527	6.49495	0.0359958	0.161935
ENSMUSG00000044719	E230025N22Rik	E230025N22Rik	Riken cDNA E230025N22 gene [Source:MGI Symbol;Acc:MGI:3687212]	0.708924	1.28088	6.49301	0.0360165	0.161956
ENSMUSG00000010803	Gabra1	Gabra1	gamma-aminobutyric acid (GABA) A receptor, subunit alpha 1 [Source:MGI Symbol;Acc:MGI:95613]	-2.00994	-0.082497	6.51577	0.0360212	0.161956
ENSMUSG00000027274	Mkks	Mkks	McKusick-Kaufman syndrome [Source:MGI Symbol;Acc:MGI:1891836]	-0.506441	6.0106	6.48964	0.0360572	0.162072
ENSMUSG00000048307	Ankrd46	Ankrd46	ankyrin repeat domain 46 [Source:MGI Symbol;Acc:MGI:1916089]	-0.285677	5.26372	6.48816	0.0360684	0.162075
ENSMUSG00000049422	Chchd10	Chchd10	coiled-coil-helix-coiled-coil-helix domain containing 10 [Source:MGI Symbol;Acc:MGI:2143558]	0.329617	6.02742	6.48302	0.0361235	0.162276
ENSMUSG00000020869	Lrrc59	Lrrc59	leucine rich repeat containing 59 [Source:MGI Symbol;Acc:MGI:2138133]	0.832675	7.51269	6.77269	0.0361439	0.162276
ENSMUSG00000022575	Gsdmd	Gsdmd	gasdermin D [Source:MGI Symbol;Acc:MGI:1916396]	0.360269	7.39157	6.4811	0.036144	0.162276
ENSMUSG00000027938	Creb3l4	Creb3l4	cAMP responsive element binding protein 3-like 4 [Source:MGI Symbol;Acc:MGI:1916603]	0.505873	4.7691	6.47973	0.0361588	0.162277
ENSMUSG00000038594	Cep85l	Cep85l	centrosomal protein 85-like [Source:MGI Symbol;Acc:MGI:3642684]	-0.627554	1.14273	6.47762	0.0361814	0.162277
ENSMUSG00000040260	Daam2	Daam2	dishevelled associated activator of morphogenesis 2 [Source:MGI Symbol;Acc:MGI:1923691]	-0.548609	3.03104	6.47731	0.0361848	0.162277
ENSMUSG00000053559	Smagp	Smagp	small cell adhesion glycoprotein [Source:MGI Symbol;Acc:MGI:2448476]	-0.239	6.91021	6.47573	0.0362017	0.162277
ENSMUSG00000073418	C4b	C4b	complement component 4B (Chido blood group) [Source:MGI Symbol;Acc:MGI:88228]	0.572686	3.39027	6.47564	0.0362028	0.162277
ENSMUSG00000053279	Aldh1a1	Aldh1a1	aldehyde dehydrogenase family 1, subfamily A1 [Source:MGI Symbol;Acc:MGI:1353450]	-0.588564	5.86236	6.52903	0.0362113	0.162277
ENSMUSG00000050705	2310061I04Rik	2310061I04Rik	RIKEN cDNA 2310061I04 gene [Source:MGI Symbol;Acc:MGI:1916912]	0.262152	4.83718	6.47435	0.0362166	0.162277
ENSMUSG00000038074	Fkbp14	Fkbp14	FK506 binding protein 14 [Source:MGI Symbol;Acc:MGI:2387639]	-0.565835	3.07751	6.46982	0.0362654	0.162449
ENSMUSG00000027075	Slc43a1	Slc43a1	solute carrier family 43, member 1 [Source:MGI Symbol;Acc:MGI:1931352]	0.802095	2.17026	6.46727	0.0362929	0.162524
ENSMUSG00000021500	Ddx46	Ddx46	DEAD box helicase 46 [Source:MGI Symbol;Acc:MGI:1920895]	0.233311	7.06775	6.46636	0.0363027	0.162524
ENSMUSG00000020067	Mypn	Mypn	myopalladin [Source:MGI Symbol;Acc:MGI:1916052]	-1.74077	0.0636886	6.46336	0.0363351	0.162622
ENSMUSG00000055408	Hottip	Hottip	Hoxa distal transcript antisense RNA [Source:MGI Symbol;Acc:MGI:3642509]	-0.313718	5.07085	6.4619	0.0363509	0.162646
ENSMUSG00000050132	Sarm1	Sarm1	sterile alpha and HEAT/Armadillo motif containing 1 [Source:MGI Symbol;Acc:MGI:2136419]	-1.84127	-1.26914	6.46026	0.0363686	0.162679
ENSMUSG00000018909	Arrb1	Arrb1	arrestin, beta 1 [Source:MGI Symbol;Acc:MGI:99473]	-0.362902	6.83538	6.45657	0.0364086	0.162812
ENSMUSG00000037058	Paip2	Paip2	polyadenylate-binding protein-interacting protein 2 [Source:MGI Symbol;Acc:MGI:1915119]	-0.269597	6.95243	6.45528	0.0364226	0.162828
ENSMUSG00000033389	Arhgap44	Arhgap44	Rho GTPase activating protein 44 [Source:MGI Symbol;Acc:MGI:2144423]	-0.656039	1.53078	6.45345	0.0364424	0.162849
ENSMUSG00000052485	Tmem171	Tmem171	transmembrane protein 171 [Source:MGI Symbol;Acc:MGI:2685751]	-0.374068	6.09474	6.45294	0.036448	0.162849
ENSMUSG00000000127	Fer	Fer	fer (fms/fps related) protein kinase [Source:MGI Symbol;Acc:MGI:105917]	-0.402962	4.47981	6.45152	0.0364633	0.162871
ENSMUSG00000037816	Fbxw17	Fbxw17	F-box and WD-40 domain protein 17 [Source:MGI Symbol;Acc:MGI:1923584]	0.468828	2.29191	6.44946	0.0364857	0.162924
ENSMUSG00000041057	Wdr43	Wdr43	WD repeat domain 43 [Source:MGI Symbol;Acc:MGI:1919765]	0.412153	5.88447	6.4436	0.0365495	0.163163
ENSMUSG00000083674	Zfp133-ps	Zfp133-ps	zinc finger protein 133, pseudogene [Source:MGI Symbol;Acc:MGI:2176612]	-1.16934	-0.982124	6.44185	0.0365686	0.163189
ENSMUSG00000029075	Tnfrsf4	Tnfrsf4	tumor necrosis factor receptor superfamily, member 4 [Source:MGI Symbol;Acc:MGI:104512]	1.28711	-1.05244	6.44115	0.0365761	0.163189
ENSMUSG00000000308	Ckmt1	Ckmt1	creatine kinase, mitochondrial 1, ubiquitous [Source:MGI Symbol;Acc:MGI:99441]	-0.394336	10.6873	6.43679	0.0366237	0.163346
ENSMUSG00000013338	Fer1l4	Fer1l4	fer-1-like 4 (C. elegans) [Source:MGI Symbol;Acc:MGI:1921812]	3.22316	2.05686	6.84104	0.0366573	0.163346
ENSMUSG00000034121	Mks1	Mks1	MKS transition zone complex subunit 1 [Source:MGI Symbol;Acc:MGI:3584243]	0.611911	2.74156	6.43312	0.0366638	0.163346
ENSMUSG00000030880	Polr3e	Polr3e	polymerase (RNA) III (DNA directed) polypeptide E [Source:MGI Symbol;Acc:MGI:1349452]	0.349396	4.66256	6.43202	0.0366758	0.163346
ENSMUSG00000022671	Mzt2	Mzt2	mitotic spindle organizing protein 2 [Source:MGI Symbol;Acc:MGI:1922845]	0.330192	3.52641	6.43167	0.0366796	0.163346
ENSMUSG00000087047	1700110K17Rik	1700110K17Rik	RIKEN cDNA 1700110K17 gene [Source:MGI Symbol;Acc:MGI:1920808]	0.899248	0.184301	6.43159	0.0366805	0.163346
ENSMUSG00000033416	Gucd1	Gucd1	guanylyl cyclase domain containing 1 [Source:MGI Symbol;Acc:MGI:1916028]	-0.308468	6.57211	6.43125	0.0366842	0.163346
ENSMUSG00000040605	Bace2	Bace2	beta-site APP-cleaving enzyme 2 [Source:MGI Symbol;Acc:MGI:1860440]	0.384346	5.33809	6.42964	0.0367019	0.163379
ENSMUSG00000015474	Ppt2	Ppt2	palmitoyl-protein thioesterase 2 [Source:MGI Symbol;Acc:MGI:1860075]	0.298761	4.72218	6.42691	0.0367317	0.163464
ENSMUSG00000057894	Zfp329	Zfp329	zinc finger protein 329 [Source:MGI Symbol;Acc:MGI:1921283]	-0.300293	4.79365	6.42599	0.0367419	0.163464
ENSMUSG00000001700	Gramd3	Gramd3	GRAM domain containing 3 [Source:MGI Symbol;Acc:MGI:1914815]	0.366722	5.8156	6.42092	0.0367974	0.163536
ENSMUSG00000030850	Ate1	Ate1	arginyltransferase 1 [Source:MGI Symbol;Acc:MGI:1333870]	0.229804	5.89794	6.42049	0.0368022	0.163536
ENSMUSG00000023904	Hcfc1r1	Hcfc1r1	host cell factor C1 regulator 1 (XPO1-dependent) [Source:MGI Symbol;Acc:MGI:2663619]	-0.269366	5.31264	6.41993	0.0368084	0.163536
ENSMUSG00000021948	Prkcd	Prkcd	protein kinase C, delta [Source:MGI Symbol;Acc:MGI:97598]	-0.412738	8.02073	6.41977	0.0368102	0.163536
ENSMUSG00000023467	Tulp2	Tulp2	tubby-like protein 2 [Source:MGI Symbol;Acc:MGI:1861600]	-1.44208	-1.11919	6.41976	0.0368102	0.163536
ENSMUSG00000035580	Kcnh8	Kcnh8	potassium voltage-gated channel, subfamily H (eag-related), member 8 [Source:MGI Symbol;Acc:MGI:2445160]	-1.43302	-1.35937	6.41308	0.0368837	0.163816
ENSMUSG00000033632	AW554918	AW554918	expressed sequence AW554918 [Source:MGI Symbol;Acc:MGI:2147376]	0.33617	3.78039	6.41196	0.036896	0.163825
ENSMUSG00000032109	Nlrx1	Nlrx1	NLR family member X1 [Source:MGI Symbol;Acc:MGI:2429611]	0.288373	5.19712	6.40902	0.0369284	0.163922
ENSMUSG00000029152	Ociad1	Ociad1	OCIA domain containing 1 [Source:MGI Symbol;Acc:MGI:1915345]	0.228433	6.86637	6.40754	0.0369448	0.163948
ENSMUSG00000020672	Sntg2	Sntg2	syntrophin, gamma 2 [Source:MGI Symbol;Acc:MGI:1919541]	-0.979908	3.05685	6.47293	0.0369572	0.163957
ENSMUSG00000024277	Mapre2	Mapre2	microtubule-associated protein, RP/EB family, member 2 [Source:MGI Symbol;Acc:MGI:106271]	-0.243066	7.50957	6.40201	0.0370059	0.164057
ENSMUSG00000037126	Psd	Psd	pleckstrin and Sec7 domain containing [Source:MGI Symbol;Acc:MGI:1920978]	-0.586366	3.94429	6.40181	0.0370081	0.164057
ENSMUSG00000025576	Rbfox3	Rbfox3	RNA binding protein, fox-1 homolog (C. elegans) 3 [Source:MGI Symbol;Acc:MGI:106368]	-1.60193	-0.108764	6.40155	0.037011	0.164057
Gm10560	Gm10560	Gm10560		1.22172	-0.53554	6.40051	0.0370225	0.164061
ENSMUSG00000028967	Errfi1	Errfi1	ERBB receptor feedback inhibitor 1 [Source:MGI Symbol;Acc:MGI:1921405]	-0.471202	7.05536	6.39713	0.03706	0.164172
ENSMUSG00000031242	2610002M06Rik	2610002M06Rik	RIKEN cDNA 2610002M06 gene [Source:MGI Symbol;Acc:MGI:1914278]	-0.239117	5.75616	6.39636	0.0370685	0.164172
ENSMUSG00000058152	Chsy3	Chsy3	chondroitin sulfate synthase 3 [Source:MGI Symbol;Acc:MGI:1926173]	-1.24617	0.276996	6.39401	0.0370945	0.164196
ENSMUSG00000027782	Kpna4	Kpna4	karyopherin (importin) alpha 4 [Source:MGI Symbol;Acc:MGI:1100848]	-0.285122	6.56515	6.39343	0.037101	0.164196
ENSMUSG00000023944	Hsp90ab1	Hsp90ab1	heat shock protein 90 alpha (cytosolic), class B member 1 [Source:MGI Symbol;Acc:MGI:96247]	0.38501	10.0483	6.39305	0.0371052	0.164196
Fam73a	Fam73a	Fam73a		-0.678828	3.27291	6.39137	0.0371239	0.164213
ENSMUSG00000024664	Fads3	Fads3	fatty acid desaturase 3 [Source:MGI Symbol;Acc:MGI:1928740]	0.432895	4.89413	6.39082	0.03713	0.164213
ENSMUSG00000002227	Mov10	Mov10	Mov10 RISC complex RNA helicase [Source:MGI Symbol;Acc:MGI:97054]	0.308099	5.69135	6.38934	0.0371465	0.16424
ENSMUSG00000028582	Cc2d1b	Cc2d1b	coiled-coil and C2 domain containing 1B [Source:MGI Symbol;Acc:MGI:2443076]	0.34322	5.28392	6.38792	0.0371622	0.164263
ENSMUSG00000029136	Rbks	Rbks	ribokinase [Source:MGI Symbol;Acc:MGI:1918586]	-0.4009	2.94271	6.38426	0.0372029	0.164335
ENSMUSG00000026575	Nme7	Nme7	NME/NM23 family member 7 [Source:MGI Symbol;Acc:MGI:2449121]	0.226032	7.28478	6.38367	0.0372095	0.164335
ENSMUSG00000029273	Sult1d1	Sult1d1	sulfotransferase family 1D, member 1 [Source:MGI Symbol;Acc:MGI:1926341]	-0.930306	7.80581	6.73439	0.03721	0.164335
ENSMUSG00000020817	Rabep1	Rabep1	rabaptin, RAB GTPase binding effector protein 1 [Source:MGI Symbol;Acc:MGI:1860236]	-0.343069	5.28262	6.38019	0.0372483	0.16444
ENSMUSG00000024236	Svil	Svil	supervillin [Source:MGI Symbol;Acc:MGI:2147319]	-0.404147	5.76356	6.37953	0.0372557	0.16444
ENSMUSG00000020515	Cnot8	Cnot8	CCR4-NOT transcription complex, subunit 8 [Source:MGI Symbol;Acc:MGI:1916375]	-0.283916	5.56039	6.37868	0.0372651	0.16444
ENSMUSG00000051285	Pcmtd1	Pcmtd1	protein-L-isoaspartate (D-aspartate) O-methyltransferase domain containing 1 [Source:MGI Symbol;Acc:MGI:2441773]	-0.460863	6.52756	6.37664	0.0372879	0.164495
ENSMUSG00000062006	Rpl34	Rpl34	ribosomal protein L34 [Source:MGI Symbol;Acc:MGI:1915686]	0.739399	0.574863	6.37276	0.0373313	0.164597
ENSMUSG00000003573	Homer3	Homer3	homer scaffolding protein 3 [Source:MGI Symbol;Acc:MGI:1347359]	0.282529	3.99428	6.37269	0.0373321	0.164597
ENSMUSG00000027876	Reg4	Reg4	regenerating islet-derived family, member 4 [Source:MGI Symbol;Acc:MGI:1914959]	1.2378	9.75112	6.72542	0.0374078	0.164866
ENSMUSG00000029440	Psmd9	Psmd9	proteasome (prosome, macropain) 26S subunit, non-ATPase, 9 [Source:MGI Symbol;Acc:MGI:1914401]	0.381916	4.32014	6.36394	0.0374302	0.164866
ENSMUSG00000035901	Dennd5a	Dennd5a	DENN/MADD domain containing 5A [Source:MGI Symbol;Acc:MGI:1201681]	-0.351598	4.72227	6.36367	0.0374332	0.164866
ENSMUSG00000041351	Rap1gap	Rap1gap	Rap1 GTPase-activating protein [Source:MGI Symbol;Acc:MGI:109338]	0.472839	6.19948	6.3635	0.0374351	0.164866
ENSMUSG00000031285	Dcx	Dcx	doublecortin [Source:MGI Symbol;Acc:MGI:1277171]	-1.57284	-0.176094	6.36096	0.0374636	0.164895
ENSMUSG00000035505	Cox18	Cox18	cytochrome c oxidase assembly protein 18 [Source:MGI Symbol;Acc:MGI:2448532]	0.798506	2.67197	6.36058	0.0374679	0.164895
ENSMUSG00000061780	Cfd	Cfd	complement factor D (adipsin) [Source:MGI Symbol;Acc:MGI:87931]	-4.00371	1.02378	6.74262	0.0374732	0.164895
ENSMUSG00000045019	Acer1	Acer1	alkaline ceramidase 1 [Source:MGI Symbol;Acc:MGI:2181962]	-0.844242	5.54248	6.59632	0.0375681	0.165266
ENSMUSG00000062328	Rpl17	Rpl17	ribosomal protein L17 [Source:MGI Symbol;Acc:MGI:2448270]	0.338993	9.50874	6.34672	0.0376242	0.165437
ENSMUSG00000002948	Map2k7	Map2k7	mitogen-activated protein kinase kinase 7 [Source:MGI Symbol;Acc:MGI:1346871]	0.364816	5.67131	6.34637	0.0376281	0.165437
ENSMUSG00000015452	Ager	Ager	advanced glycosylation end product-specific receptor [Source:MGI Symbol;Acc:MGI:893592]	1.09971	0.00880791	6.3445	0.0376493	0.165444
ENSMUSG00000012483	Rpa3	Rpa3	replication protein A3 [Source:MGI Symbol;Acc:MGI:1915490]	-0.329287	4.33604	6.34436	0.0376508	0.165444
ENSMUSG00000024350	Dnajc18	Dnajc18	DnaJ heat shock protein family (Hsp40) member C18 [Source:MGI Symbol;Acc:MGI:1923844]	-0.366919	3.87982	6.34085	0.0376905	0.165573
ENSMUSG00000074623	Gm826	Gm826	predicted gene 826 [Source:MGI Symbol;Acc:MGI:2685672]	-1.35332	0.205827	6.33986	0.0377018	0.165575
ENSMUSG00000071234	Syndig1l	Syndig1l	synapse differentiation inducing 1 like [Source:MGI Symbol;Acc:MGI:2685107]	1.23766	-0.640332	6.33893	0.0377122	0.165575
ENSMUSG00000028150	Rorc	Rorc	RAR-related orphan receptor gamma [Source:MGI Symbol;Acc:MGI:104856]	0.518616	6.49192	6.36457	0.0377257	0.165588
ENSMUSG00000027164	Traf6	Traf6	TNF receptor-associated factor 6 [Source:MGI Symbol;Acc:MGI:108072]	0.25199	5.77991	6.33393	0.0377691	0.16567
ENSMUSG00000056952	Tatdn2	Tatdn2	TatD DNase domain containing 2 [Source:MGI Symbol;Acc:MGI:3576210]	0.332686	6.10827	6.33339	0.0377752	0.16567
ENSMUSG00000043155	Hpdl	Hpdl	4-hydroxyphenylpyruvate dioxygenase-like [Source:MGI Symbol;Acc:MGI:2444646]	0.795338	2.08322	6.3333	0.0377762	0.16567
ENSMUSG00000020882	Cacnb1	Cacnb1	calcium channel, voltage-dependent, beta 1 subunit [Source:MGI Symbol;Acc:MGI:102522]	-0.439885	2.90959	6.32938	0.0378207	0.165796
ENSMUSG00000025893	Kbtbd3	Kbtbd3	kelch repeat and BTB (POZ) domain containing 3 [Source:MGI Symbol;Acc:MGI:1916399]	-0.520732	2.57756	6.32818	0.0378344	0.165796
ENSMUSG00000106864	Gtf3c2	Gtf3c2	general transcription factor IIIC, polypeptide 2, beta [Source:MGI Symbol;Acc:MGI:1919002]	0.222618	6.47934	6.32727	0.0378448	0.165796
ENSMUSG00000016253	Nelfcd	Nelfcd	negative elongation factor complex member C/D, Th1l [Source:MGI Symbol;Acc:MGI:1926424]	0.320333	5.05383	6.32706	0.0378471	0.165796
ENSMUSG00000086503	Xist	Xist	inactive X specific transcripts [Source:MGI Symbol;Acc:MGI:98974]	8.40231	7.98518	7.01213	0.0378591	0.165803
ENSMUSG00000036560	Lgi4	Lgi4	leucine-rich repeat LGI family, member 4 [Source:MGI Symbol;Acc:MGI:2180197]	0.480946	4.39816	6.32235	0.0379008	0.165892
ENSMUSG00000069601	Ank3	Ank3	ankyrin 3, epithelial [Source:MGI Symbol;Acc:MGI:88026]	-0.320052	6.6004	6.32099	0.0379163	0.165892
ENSMUSG00000035936	Aldh5a1	Aldh5a1	aldhehyde dehydrogenase family 5, subfamily A1 [Source:MGI Symbol;Acc:MGI:2441982]	0.404681	4.76448	6.32064	0.0379204	0.165892
ENSMUSG00000056429	Tgoln1	Tgoln1	trans-golgi network protein [Source:MGI Symbol;Acc:MGI:105080]	-0.29212	9.9283	6.32051	0.0379218	0.165892
ENSMUSG00000028464	Tpm2	Tpm2	tropomyosin 2, beta [Source:MGI Symbol;Acc:MGI:98810]	-0.464663	9.24491	6.31753	0.0379559	0.165995
ENSMUSG00000028339	Col15a1	Col15a1	collagen, type XV, alpha 1 [Source:MGI Symbol;Acc:MGI:88449]	-0.701021	4.63826	6.391	0.0379727	0.166022
ENSMUSG00000039457	Ppl	Ppl	periplakin [Source:MGI Symbol;Acc:MGI:1194898]	0.483585	4.68361	6.31461	0.0379892	0.166048
ENSMUSG00000023018	Smarcd1	Smarcd1	SWI/SNF related, matrix associated, actin dependent regulator of chromatin, subfamily d, member 1 [Source:MGI Symbol;Acc:MGI:1933623]	0.353286	4.15327	6.31124	0.0380278	0.166171
ENSMUSG00000049971	Glt1d1	Glt1d1	glycosyltransferase 1 domain containing 1 [Source:MGI Symbol;Acc:MGI:2442755]	0.410669	3.7058	6.30984	0.0380439	0.166194
ENSMUSG00000031776	Arl2bp	Arl2bp	ADP-ribosylation factor-like 2 binding protein [Source:MGI Symbol;Acc:MGI:1349429]	0.293027	6.51347	6.30637	0.0380836	0.166276
ENSMUSG00000029757	Dync1i1	Dync1i1	dynein cytoplasmic 1 intermediate chain 1 [Source:MGI Symbol;Acc:MGI:107743]	1.0226	1.13044	6.30478	0.038102	0.166276
ENSMUSG00000036061	Smug1	Smug1	single-strand selective monofunctional uracil DNA glycosylase [Source:MGI Symbol;Acc:MGI:1918976]	0.29415	4.78115	6.30419	0.0381087	0.166276
ENSMUSG00000032898	Fbxo21	Fbxo21	F-box protein 21 [Source:MGI Symbol;Acc:MGI:1924223]	0.492391	4.54795	6.30381	0.0381131	0.166276
ENSMUSG00000078201	Tmem203	Tmem203	transmembrane protein 203 [Source:MGI Symbol;Acc:MGI:2443597]	0.483232	2.42283	6.30233	0.0381301	0.166276
ENSMUSG00000041189	Chrnb1	Chrnb1	cholinergic receptor, nicotinic, beta polypeptide 1 (muscle) [Source:MGI Symbol;Acc:MGI:87890]	-0.625158	2.12012	6.30185	0.0381356	0.166276
ENSMUSG00000058818	Pirb	Pirb	paired Ig-like receptor B [Source:MGI Symbol;Acc:MGI:894311]	0.71601	1.6015	6.30176	0.0381366	0.166276
ENSMUSG00000063972	Nr6a1	Nr6a1	nuclear receptor subfamily 6, group A, member 1 [Source:MGI Symbol;Acc:MGI:1352459]	-0.435329	3.30864	6.29697	0.0381917	0.166414
ENSMUSG00000028964	Park7	Park7	Parkinson disease (autosomal recessive, early onset) 7 [Source:MGI Symbol;Acc:MGI:2135637]	0.298038	5.92079	6.29641	0.0381983	0.166414
ENSMUSG00000005958	Ephb3	Ephb3	Eph receptor B3 [Source:MGI Symbol;Acc:MGI:104770]	-0.313355	4.40642	6.29625	0.0382001	0.166414
ENSMUSG00000052488	Cherp	Cherp	calcium homeostasis endoplasmic reticulum protein [Source:MGI Symbol;Acc:MGI:106417]	0.232035	5.17275	6.29196	0.0382495	0.166583
ENSMUSG00000005886	Ncoa2	Ncoa2	nuclear receptor coactivator 2 [Source:MGI Symbol;Acc:MGI:1276533]	-0.292372	6.63165	6.28902	0.0382835	0.166677
ENSMUSG00000060679	Mrps9	Mrps9	mitochondrial ribosomal protein S9 [Source:MGI Symbol;Acc:MGI:1916777]	0.249753	5.48159	6.28788	0.0382967	0.166677
ENSMUSG00000117698	BC037704	BC037704	cDNA sequence BC037704 [Source:MGI Symbol;Acc:MGI:2652856]	1.02121	0.321142	6.28733	0.038303	0.166677
ENSMUSG00000029125	Stx18	Stx18	syntaxin 18 [Source:MGI Symbol;Acc:MGI:1918366]	0.29727	4.58665	6.2848	0.0383323	0.166726
ENSMUSG00000020287	Mpg	Mpg	N-methylpurine-DNA glycosylase [Source:MGI Symbol;Acc:MGI:97073]	0.389142	3.65194	6.28452	0.0383355	0.166726
ENSMUSG00000031931	Ankrd49	Ankrd49	ankyrin repeat domain 49 [Source:MGI Symbol;Acc:MGI:1930842]	0.341387	4.6451	6.28314	0.0383515	0.166749
ENSMUSG00000026739	Bmi1	Bmi1	Bmi1 polycomb ring finger oncogene [Source:MGI Symbol;Acc:MGI:88174]	0.277093	5.11828	6.28155	0.03837	0.166754
ENSMUSG00000028948	Nol9	Nol9	nucleolar protein 9 [Source:MGI Symbol;Acc:MGI:1921285]	0.331833	4.79243	6.28122	0.0383738	0.166754
ENSMUSG00000029544	Cabp1	Cabp1	calcium binding protein 1 [Source:MGI Symbol;Acc:MGI:1352750]	-1.51332	-1.30163	6.27913	0.038398	0.166813
ENSMUSG00000068039	Tcp1	Tcp1	t-complex protein 1 [Source:MGI Symbol;Acc:MGI:98535]	0.363773	8.01729	6.27776	0.0384139	0.166836
ENSMUSG00000072623	Zfp9	Zfp9	zinc finger protein 9 [Source:MGI Symbol;Acc:MGI:99210]	0.466519	2.65551	6.27458	0.0384508	0.16695
ENSMUSG00000025468	Caly	Caly	calcyon neuron-specific vesicular protein [Source:MGI Symbol;Acc:MGI:1915816]	-2.30693	-1.14986	6.26222	0.0385949	0.167529
ENSMUSG00000034371	Tkfc	Tkfc	triokinase, FMN cyclase [Source:MGI Symbol;Acc:MGI:2385084]	-0.374249	3.53843	6.26095	0.0386096	0.167547
ENSMUSG00000042121	Ssh1	Ssh1	slingshot protein phosphatase 1 [Source:MGI Symbol;Acc:MGI:2686240]	0.381454	3.6069	6.25686	0.0386574	0.167708
ENSMUSG00000090958	Lrrc32	Lrrc32	leucine rich repeat containing 32 [Source:MGI Symbol;Acc:MGI:93882]	0.6498	2.5282	6.25498	0.0386795	0.167731
ENSMUSG00000079339	Ifit1bl1	Ifit1bl1	interferon induced protein with tetratricpeptide repeats 1B like 1 [Source:MGI Symbol;Acc:MGI:3650685]	0.469331	8.52419	6.25459	0.0386841	0.167731
ENSMUSG00000015405	Ace2	Ace2	angiotensin I converting enzyme (peptidyl-dipeptidase A) 2 [Source:MGI Symbol;Acc:MGI:1917258]	-0.723239	5.23216	6.36559	0.0387392	0.167892
ENSMUSG00000063146	Clip2	Clip2	CAP-GLY domain containing linker protein 2 [Source:MGI Symbol;Acc:MGI:1313136]	-0.543105	5.1629	6.24999	0.0387428	0.167892
ENSMUSG00000061607	Mdc1	Mdc1	mediator of DNA damage checkpoint 1 [Source:MGI Symbol;Acc:MGI:3525201]	0.276702	5.46491	6.24462	0.038801	0.168068
ENSMUSG00000020390	Ube2b	Ube2b	ubiquitin-conjugating enzyme E2B [Source:MGI Symbol;Acc:MGI:102944]	-0.400097	6.78294	6.24381	0.0388106	0.168068
Ppapdc2	Ppapdc2	Ppapdc2		0.253979	5.72055	6.24267	0.0388239	0.168068
ENSMUSG00000038777	Sema6c	Sema6c	sema domain, transmembrane domain (TM), and cytoplasmic domain, (semaphorin) 6C [Source:MGI Symbol;Acc:MGI:1338032]	-1.16535	0.252598	6.2425	0.038826	0.168068
ENSMUSG00000044949	Ubtd2	Ubtd2	ubiquitin domain containing 2 [Source:MGI Symbol;Acc:MGI:2444752]	-0.351673	4.26098	6.24066	0.0388477	0.168115
ENSMUSG00000086390	1810019D21Rik	1810019D21Rik	RIKEN cDNA 1810019D21 gene [Source:MGI Symbol;Acc:MGI:1917021]	0.436704	3.79615	6.23805	0.0388784	0.168202
ENSMUSG00000034088	Hdlbp	Hdlbp	high density lipoprotein (HDL) binding protein [Source:MGI Symbol;Acc:MGI:99256]	0.369737	9.49654	6.23556	0.0389077	0.168233
ENSMUSG00000077698	Snord12	Snord12	small nucleolar RNA, C/D box 12 [Source:MGI Symbol;Acc:MGI:3819520]	1.0143	-0.26337	6.235	0.0389144	0.168233
ENSMUSG00000025558	Dock9	Dock9	dedicator of cytokinesis 9 [Source:MGI Symbol;Acc:MGI:106321]	0.335176	6.1656	6.23321	0.0389355	0.168233
ENSMUSG00000056632	Dsg3	Dsg3	desmoglein 3 [Source:MGI Symbol;Acc:MGI:99499]	1.80764	1.04258	6.31766	0.0389526	0.168233
ENSMUSG00000022601	Zbtb11	Zbtb11	zinc finger and BTB domain containing 11 [Source:MGI Symbol;Acc:MGI:2443876]	-0.324806	5.17046	6.23105	0.0389611	0.168233
ENSMUSG00000022390	Zc3h7b	Zc3h7b	zinc finger CCCH type containing 7B [Source:MGI Symbol;Acc:MGI:1328310]	0.422786	6.24101	6.23059	0.0389665	0.168233
ENSMUSG00000039183	Nubp2	Nubp2	nucleotide binding protein 2 [Source:MGI Symbol;Acc:MGI:1347072]	0.50763	4.16941	6.23028	0.0389701	0.168233
ENSMUSG00000072720	Myo18b	Myo18b	myosin XVIIIb [Source:MGI Symbol;Acc:MGI:1921626]	-1.89221	1.5925	6.4241	0.0389715	0.168233
ENSMUSG00000063903	Klk1	Klk1	kallikrein 1 [Source:MGI Symbol;Acc:MGI:102850]	-0.507282	9.42794	6.22306	0.0390556	0.16855
ENSMUSG00000027939	Nup210l	Nup210l	nucleoporin 210-like [Source:MGI Symbol;Acc:MGI:1924845]	-1.00691	0.132768	6.21711	0.0391262	0.168809
Lyrm5	Lyrm5	Lyrm5		-0.443566	5.01627	6.2154	0.0391465	0.16885
ENSMUSG00000031886	Ces2e	Ces2e	carboxylesterase 2E [Source:MGI Symbol;Acc:MGI:2443170]	0.922043	6.97285	6.55249	0.0392337	0.169072
ENSMUSG00000040321	Zfp770	Zfp770	zinc finger protein 770 [Source:MGI Symbol;Acc:MGI:2445100]	-0.321072	3.90134	6.20788	0.0392361	0.169072
ENSMUSG00000025981	Coq10b	Coq10b	coenzyme Q10B [Source:MGI Symbol;Acc:MGI:1915126]	-0.361875	5.86875	6.20786	0.0392363	0.169072
ENSMUSG00000026201	Stk16	Stk16	serine/threonine kinase 16 [Source:MGI Symbol;Acc:MGI:1313271]	-0.423699	5.0955	6.20745	0.0392412	0.169072
ENSMUSG00000038141	Tmem181a	Tmem181a	transmembrane protein 181A [Source:MGI Symbol;Acc:MGI:1924356]	0.299823	5.92733	6.20555	0.0392639	0.169092
ENSMUSG00000061099	Gapdhs	Gapdhs	glyceraldehyde-3-phosphate dehydrogenase, spermatogenic [Source:MGI Symbol;Acc:MGI:95653]	0.667427	0.714838	6.20527	0.0392673	0.169092
ENSMUSG00000031918	Mtmr2	Mtmr2	myotubularin related protein 2 [Source:MGI Symbol;Acc:MGI:1924366]	0.397808	6.12875	6.2028	0.0392968	0.169172
ENSMUSG00000022742	Cpox	Cpox	coproporphyrinogen oxidase [Source:MGI Symbol;Acc:MGI:104841]	0.325391	4.93937	6.19358	0.0394071	0.169583
ENSMUSG00000018761	Mpdu1	Mpdu1	mannose-P-dolichol utilization defect 1 [Source:MGI Symbol;Acc:MGI:1346040]	0.249222	5.13194	6.19303	0.0394138	0.169583
ENSMUSG00000006304	Arpc2	Arpc2	actin related protein 2/3 complex, subunit 2 [Source:MGI Symbol;Acc:MGI:1923959]	0.294444	8.9999	6.19104	0.0394376	0.169634
ENSMUSG00000027309	4930402H24Rik	Dnaaf9	dynein axonemal assembly factor 9 [Source:MGI Symbol;Acc:MGI:1923029]	-0.397745	3.95483	6.19024	0.0394472	0.169634
ENSMUSG00000007833	Aldh16a1	Aldh16a1	aldehyde dehydrogenase 16 family, member A1 [Source:MGI Symbol;Acc:MGI:1916998]	0.288206	4.98926	6.18636	0.0394938	0.169761
ENSMUSG00000025155	Dus1l	Dus1l	dihydrouridine synthase 1-like (S. cerevisiae) [Source:MGI Symbol;Acc:MGI:1915980]	0.384854	4.81581	6.18526	0.0395071	0.169761
ENSMUSG00000031488	Rab11fip1	Rab11fip1	RAB11 family interacting protein 1 (class I) [Source:MGI Symbol;Acc:MGI:1923017]	-0.246294	8.02654	6.18509	0.0395091	0.169761
ENSMUSG00000038312	Edem2	Edem2	ER degradation enhancer, mannosidase alpha-like 2 [Source:MGI Symbol;Acc:MGI:1915540]	0.261257	5.48064	6.1788	0.0395849	0.170002
ENSMUSG00000063193	Cd300lb	Cd300lb	CD300 molecule like family member B [Source:MGI Symbol;Acc:MGI:2685099]	-1.27725	-0.0203165	6.17864	0.0395869	0.170002
ENSMUSG00000057113	Npm1	Npm1	nucleophosmin 1 [Source:MGI Symbol;Acc:MGI:106184]	0.253004	8.88505	6.17648	0.039613	0.170059
ENSMUSG00000043460	Elfn2	Elfn2	leucine rich repeat and fibronectin type III, extracellular 2 [Source:MGI Symbol;Acc:MGI:3608416]	-0.887855	1.04567	6.17574	0.0396219	0.170059
ENSMUSG00000037826	Ppm1k	Ppm1k	protein phosphatase 1K (PP2C domain containing) [Source:MGI Symbol;Acc:MGI:2442111]	-0.499764	4.12298	6.17032	0.0396874	0.170294
ENSMUSG00000039994	Timeless	Timeless	timeless circadian clock 1 [Source:MGI Symbol;Acc:MGI:1321393]	0.676433	2.96216	6.16612	0.0397383	0.170465
ENSMUSG00000002565	Scin	Scin	scinderin [Source:MGI Symbol;Acc:MGI:1306794]	-0.442963	7.86944	6.16514	0.0397502	0.17047
Gm10336	Gm10336	Gm10336		0.388822	2.9672	6.15951	0.0398185	0.170622
ENSMUSG00000034117	Ptgdr2	Ptgdr2	prostaglandin D2 receptor 2 [Source:MGI Symbol;Acc:MGI:1330275]	0.975804	0.205321	6.15788	0.0398383	0.170622
ENSMUSG00000058997	Vwa8	Vwa8	von Willebrand factor A domain containing 8 [Source:MGI Symbol;Acc:MGI:1919008]	-0.423407	7.39499	6.15778	0.0398396	0.170622
ENSMUSG00000028559	Osbpl9	Osbpl9	oxysterol binding protein-like 9 [Source:MGI Symbol;Acc:MGI:1923784]	0.212824	6.89186	6.15416	0.0398836	0.170622
ENSMUSG00000064284	Cdpf1	Cdpf1	cysteine rich, DPF motif domain containing 1 [Source:MGI Symbol;Acc:MGI:1919605]	-0.342508	3.60918	6.15408	0.0398846	0.170622
ENSMUSG00000034544	Rsrc1	Rsrc1	arginine/serine-rich coiled-coil 1 [Source:MGI Symbol;Acc:MGI:1914130]	0.300337	4.82235	6.15348	0.0398919	0.170622
ENSMUSG00000034667	Xpot	Xpot	exportin, tRNA (nuclear export receptor for tRNAs) [Source:MGI Symbol;Acc:MGI:1920442]	0.418819	5.76732	6.15336	0.0398933	0.170622
ENSMUSG00000001865	Cpa3	Cpa3	carboxypeptidase A3, mast cell [Source:MGI Symbol;Acc:MGI:88479]	-1.39486	0.0362194	6.153	0.0398978	0.170622
ENSMUSG00000051844	B230319C09Rik	B230319C09Rik	RIKEN cDNA B230319C09 gene [Source:MGI Symbol;Acc:MGI:2444713]	0.90028	-0.428679	6.15237	0.0399055	0.170622
ENSMUSG00000015095	Fbxw5	Fbxw5	F-box and WD-40 domain protein 5 [Source:MGI Symbol;Acc:MGI:1354731]	0.264624	4.90829	6.15163	0.0399145	0.170622
ENSMUSG00000042784	Muc1	Muc1	mucin 1, transmembrane [Source:MGI Symbol;Acc:MGI:97231]	1.14442	5.45531	6.49069	0.0399146	0.170622
Ldoc1l	Ldoc1l	Ldoc1l		-0.556826	1.88176	6.15065	0.0399264	0.170622
ENSMUSG00000035623	Rsf1	Rsf1	remodeling and spacing factor 1 [Source:MGI Symbol;Acc:MGI:2682305]	-0.280989	6.25083	6.15019	0.039932	0.170622
ENSMUSG00000014813	Stc1	Stc1	stanniocalcin 1 [Source:MGI Symbol;Acc:MGI:109131]	0.808516	0.690102	6.1497	0.039938	0.170622
ENSMUSG00000032796	Lama1	Lama1	laminin, alpha 1 [Source:MGI Symbol;Acc:MGI:99892]	1.12697	1.06986	6.14765	0.039963	0.170683
ENSMUSG00000029304	Spp1	Spp1	secreted phosphoprotein 1 [Source:MGI Symbol;Acc:MGI:98389]	1.47708	-1.25633	6.14499	0.0399955	0.170775
ENSMUSG00000094441	Zfp955a	Zfp955a	zinc finger protein 955A [Source:MGI Symbol;Acc:MGI:4834570]	-0.31746	3.93389	6.14253	0.0400256	0.170857
ENSMUSG00000038227	Hoxa9	Hoxa9	homeobox A9 [Source:MGI Symbol;Acc:MGI:96180]	-0.278866	5.19166	6.13967	0.0400606	0.170935
ENSMUSG00000039851	4932438H23Rik	4932438H23Rik	RIKEN cDNA 4932438H23 gene [Source:MGI Symbol;Acc:MGI:1921637]	0.788219	1.17823	6.13927	0.0400655	0.170935
ENSMUSG00000015488	Cacfd1	Cacfd1	calcium channel flower domain containing 1 [Source:MGI Symbol;Acc:MGI:1924317]	0.255872	4.74983	6.1376	0.040086	0.170975
ENSMUSG00000024734	Zp1	Zp1	zona pellucida glycoprotein 1 [Source:MGI Symbol;Acc:MGI:103073]	-1.45194	-1.23523	6.13395	0.0401308	0.171088
ENSMUSG00000042804	Gpr153	Gpr153	G protein-coupled receptor 153 [Source:MGI Symbol;Acc:MGI:1916157]	-0.727493	2.47797	6.13346	0.0401368	0.171088
ENSMUSG00000072889	Nfxl1	Nfxl1	nuclear transcription factor, X-box binding-like 1 [Source:MGI Symbol;Acc:MGI:1923646]	0.367428	4.52097	6.13279	0.040145	0.171088
ENSMUSG00000033777	Tlr13	Tlr13	toll-like receptor 13 [Source:MGI Symbol;Acc:MGI:3045213]	0.766624	2.07634	6.12998	0.0401795	0.171188
ENSMUSG00000049470	Aff4	Aff4	AF4/FMR2 family, member 4 [Source:MGI Symbol;Acc:MGI:2136171]	-0.264919	8.2586	6.12827	0.0402006	0.171217
ENSMUSG00000036940	Kdm1a	Kdm1a	lysine (K)-specific demethylase 1A [Source:MGI Symbol;Acc:MGI:1196256]	-0.242717	6.19747	6.12767	0.040208	0.171217
ENSMUSG00000020990	Cdkl1	Cdkl1	cyclin-dependent kinase-like 1 (CDC2-related kinase) [Source:MGI Symbol;Acc:MGI:1918341]	-1.0901	1.307	6.12146	0.0402845	0.171472
ENSMUSG00000022682	Rrn3	Rrn3	RRN3 RNA polymerase I transcription factor homolog (yeast) [Source:MGI Symbol;Acc:MGI:1925255]	0.301793	5.45338	6.11918	0.0403127	0.171472
ENSMUSG00000029468	P2rx7	P2rx7	purinergic receptor P2X, ligand-gated ion channel, 7 [Source:MGI Symbol;Acc:MGI:1339957]	-0.537313	2.51159	6.11738	0.0403349	0.171472
ENSMUSG00000063358	Mapk1	Mapk1	mitogen-activated protein kinase 1 [Source:MGI Symbol;Acc:MGI:1346858]	0.2211	7.76797	6.11602	0.0403517	0.171472
ENSMUSG00000032120	C2cd2l	C2cd2l	C2 calcium-dependent domain containing 2-like [Source:MGI Symbol;Acc:MGI:1919014]	0.222687	5.78139	6.11399	0.0403768	0.171472
ENSMUSG00000030499	Kctd15	Kctd15	potassium channel tetramerisation domain containing 15 [Source:MGI Symbol;Acc:MGI:2385276]	-0.582926	2.1472	6.11385	0.0403785	0.171472
ENSMUSG00000047434	Xxylt1	Xxylt1	xyloside xylosyltransferase 1 [Source:MGI Symbol;Acc:MGI:2146443]	0.359049	3.68382	6.11337	0.0403845	0.171472
5730408K05Rik	5730408K05Rik	5730408K05Rik		1.04743	-0.46721	6.11318	0.0403868	0.171472
ENSMUSG00000037355	Uvssa	Uvssa	UV stimulated scaffold protein A [Source:MGI Symbol;Acc:MGI:1918351]	0.405092	5.58295	6.11227	0.0403981	0.171472
ENSMUSG00000056671	Prelid2	Prelid2	PRELI domain containing 2 [Source:MGI Symbol;Acc:MGI:1924869]	-0.378017	4.8969	6.11192	0.0404024	0.171472
ENSMUSG00000036565	Ttyh3	Ttyh3	tweety family member 3 [Source:MGI Symbol;Acc:MGI:1925589]	0.603234	5.02875	6.14645	0.0404035	0.171472
ENSMUSG00000025602	Zfp202	Zfp202	zinc finger protein 202 [Source:MGI Symbol;Acc:MGI:1933401]	0.533544	1.76649	6.11108	0.0404128	0.171472
ENSMUSG00000031029	Eif3f	Eif3f	eukaryotic translation initiation factor 3, subunit F [Source:MGI Symbol;Acc:MGI:1913335]	0.402878	7.88587	6.1108	0.0404163	0.171472
ENSMUSG00000030162	Olr1	Olr1	oxidized low density lipoprotein (lectin-like) receptor 1 [Source:MGI Symbol;Acc:MGI:1261434]	1.97374	-1.57291	6.11036	0.0404217	0.171472
ENSMUSG00000041920	Slc16a6	Slc16a6	solute carrier family 16 (monocarboxylic acid transporters), member 6 [Source:MGI Symbol;Acc:MGI:2144585]	0.916398	4.29695	6.29717	0.0404317	0.171472
ENSMUSG00000021375	Kif13a	Kif13a	kinesin family member 13A [Source:MGI Symbol;Acc:MGI:1098264]	0.295052	7.57442	6.10647	0.04047	0.171526
ENSMUSG00000071456	1110002L01Rik	1110002L01Rik	RIKEN cDNA 1110002L01 gene [Source:MGI Symbol;Acc:MGI:1915821]	-0.512804	2.64703	6.1054	0.0404833	0.171526
ENSMUSG00000031832	Taf1c	Taf1c	TATA-box binding protein associated factor, RNA polymerase I, C [Source:MGI Symbol;Acc:MGI:109576]	0.387024	3.36049	6.10516	0.0404863	0.171526
ENSMUSG00000028278	Rragd	Rragd	Ras-related GTP binding D [Source:MGI Symbol;Acc:MGI:1098604]	-1.08803	1.8951	6.10499	0.0404884	0.171526
Gm4759	Gm4759	Gm4759		-1.47887	-1.21245	6.09522	0.04061	0.171995
ENSMUSG00000073792	Alg6	Alg6	asparagine-linked glycosylation 6 (alpha-1,3,-glucosyltransferase) [Source:MGI Symbol;Acc:MGI:2444031]	-0.419957	4.39361	6.09185	0.040652	0.172095
ENSMUSG00000005360	Slc1a3	Slc1a3	solute carrier family 1 (glial high affinity glutamate transporter), member 3 [Source:MGI Symbol;Acc:MGI:99917]	-0.973075	0.554443	6.09081	0.040665	0.172095
ENSMUSG00000049421	Zfp260	Zfp260	zinc finger protein 260 [Source:MGI Symbol;Acc:MGI:1347071]	-0.289982	6.34901	6.09008	0.0406741	0.172095
ENSMUSG00000033207	Mamdc2	Mamdc2	MAM domain containing 2 [Source:MGI Symbol;Acc:MGI:1918988]	-0.96623	2.8486	6.12565	0.0406858	0.172095
AA474331	AA474331	AA474331		1.00414	-0.369406	6.08894	0.0406883	0.172095
Fam129a	Fam129a	Fam129a		-0.298473	7.05628	6.08712	0.0407111	0.172145
ENSMUSG00000002365	Snx9	Snx9	sorting nexin 9 [Source:MGI Symbol;Acc:MGI:1913866]	0.245565	6.58301	6.08387	0.0407517	0.172259
ENSMUSG00000027412	Lpin3	Lpin3	lipin 3 [Source:MGI Symbol;Acc:MGI:1891342]	0.290178	5.08684	6.0832	0.0407601	0.172259
ENSMUSG00000084565	Mir1901	Mir1901	microRNA 1901 [Source:MGI Symbol;Acc:MGI:3811425]	-0.983397	0.423292	6.08185	0.0407771	0.172285
ENSMUSG00000027463	Slc52a3	Slc52a3	solute carrier protein family 52, member 3 [Source:MGI Symbol;Acc:MGI:1916948]	0.405628	5.79902	6.07374	0.0408788	0.172628
ENSMUSG00000032657	Fam189b	Fam189b	family with sequence similarity 189, member B [Source:MGI Symbol;Acc:MGI:1915771]	-0.738046	1.99433	6.07357	0.040881	0.172628
ENSMUSG00000086629	2810403D21Rik	2810403D21Rik	RIKEN cDNA 2810403D21 gene [Source:MGI Symbol;Acc:MGI:1917214]	0.796097	0.956752	6.07274	0.0408914	0.172628
ENSMUSG00000047281	Sfn	Sfn	stratifin [Source:MGI Symbol;Acc:MGI:1891831]	0.721232	6.36249	6.25912	0.0409302	0.172746
ENSMUSG00000026535	Ifi202b	Ifi202b	interferon activated gene 202B [Source:MGI Symbol;Acc:MGI:1347083]	0.77883	1.6526	6.06426	0.0409983	0.172984
ENSMUSG00000026816	Gtf3c5	Gtf3c5	general transcription factor IIIC, polypeptide 5 [Source:MGI Symbol;Acc:MGI:1917489]	0.30422	4.42826	6.06342	0.0410088	0.172984
ENSMUSG00000032041	Tirap	Tirap	toll-interleukin 1 receptor (TIR) domain-containing adaptor protein [Source:MGI Symbol;Acc:MGI:2152213]	0.252814	5.55443	6.06256	0.0410198	0.172984
ENSMUSG00000000959	Oxa1l	Oxa1l	oxidase assembly 1-like [Source:MGI Symbol;Acc:MGI:1916339]	0.297778	6.13267	6.06027	0.0410487	0.17306
ENSMUSG00000037772	Mrpl23	Mrpl23	mitochondrial ribosomal protein L23 [Source:MGI Symbol;Acc:MGI:1196612]	0.475598	2.63373	6.05681	0.0410924	0.173197
ENSMUSG00000019802	Sec63	Sec63	SEC63-like (S. cerevisiae) [Source:MGI Symbol;Acc:MGI:2155302]	0.219118	7.39723	6.05444	0.0411225	0.173278
ENSMUSG00000049670	Morn4	Morn4	MORN repeat containing 4 [Source:MGI Symbol;Acc:MGI:2449568]	-1.5377	0.908061	6.06329	0.0412711	0.173844
ENSMUSG00000037013	Ss18	Ss18	SS18, nBAF chromatin remodeling complex subunit [Source:MGI Symbol;Acc:MGI:107708]	0.228277	6.04749	6.0421	0.0412792	0.173844
ENSMUSG00000039206	Daglb	Daglb	diacylglycerol lipase, beta [Source:MGI Symbol;Acc:MGI:2442032]	0.349825	3.64224	6.04071	0.0412969	0.173872
ENSMUSG00000056515	Rab31	Rab31	RAB31, member RAS oncogene family [Source:MGI Symbol;Acc:MGI:1914603]	0.583718	5.71074	6.09459	0.0413167	0.173909
ENSMUSG00000028236	Sdr16c5	Sdr16c5	short chain dehydrogenase/reductase family 16C, member 5 [Source:MGI Symbol;Acc:MGI:2668443]	1.66322	0.551075	6.05729	0.0413508	0.174006
ENSMUSG00000019817	Plagl1	Plagl1	pleiomorphic adenoma gene-like 1 [Source:MGI Symbol;Acc:MGI:1100874]	0.474682	2.6528	6.03449	0.0413762	0.174038
Fam49a	Fam49a	Fam49a		-0.352441	3.76546	6.03374	0.0413858	0.174038
ENSMUSG00000021013	Ttc8	Ttc8	tetratricopeptide repeat domain 8 [Source:MGI Symbol;Acc:MGI:1923510]	-0.690866	1.7887	6.03328	0.0413917	0.174038
ENSMUSG00000022108	Itm2b	Itm2b	integral membrane protein 2B [Source:MGI Symbol;Acc:MGI:1309517]	-0.288251	9.62991	6.03018	0.0414312	0.174086
ENSMUSG00000044066	Cep68	Cep68	centrosomal protein 68 [Source:MGI Symbol;Acc:MGI:2667663]	0.25772	4.63039	6.02921	0.0414437	0.174086
ENSMUSG00000020454	Eif4enif1	Eif4enif1	eukaryotic translation initiation factor 4E nuclear import factor 1 [Source:MGI Symbol;Acc:MGI:1921453]	0.228422	5.94744	6.02841	0.0414539	0.174086
ENSMUSG00000035547	Capn5	Capn5	calpain 5 [Source:MGI Symbol;Acc:MGI:1100859]	-0.359119	7.53594	6.02804	0.0414586	0.174086
ENSMUSG00000022557	Bop1	Bop1	block of proliferation 1 [Source:MGI Symbol;Acc:MGI:1334460]	0.515198	4.74953	6.02804	0.0414586	0.174086
ENSMUSG00000040006	Ginm1	Ginm1	glycoprotein integral membrane 1 [Source:MGI Symbol;Acc:MGI:2384905]	-0.255932	6.7595	6.02278	0.0415261	0.174323
ENSMUSG00000089774	Slc5a3	Slc5a3	solute carrier family 5 (inositol transporters), member 3 [Source:MGI Symbol;Acc:MGI:1858226]	0.592496	7.25361	6.09654	0.0416181	0.174662
Gcn1l1	Gcn1l1	Gcn1l1		0.219026	5.82422	6.01392	0.0416399	0.174707
ENSMUSG00000066456	Hmgn3	Hmgn3	high mobility group nucleosomal binding domain 3 [Source:MGI Symbol;Acc:MGI:2138069]	-0.726455	2.39771	6.01142	0.0416722	0.174796
ENSMUSG00000074182	Znhit6	Znhit6	zinc finger, HIT type 6 [Source:MGI Symbol;Acc:MGI:1916996]	0.393451	3.70388	6.01054	0.0416836	0.174797
ENSMUSG00000027177	Hipk3	Hipk3	homeodomain interacting protein kinase 3 [Source:MGI Symbol;Acc:MGI:1314882]	0.243712	7.2229	6.00575	0.0417453	0.174945
ENSMUSG00000027242	Wdr76	Wdr76	WD repeat domain 76 [Source:MGI Symbol;Acc:MGI:1926186]	0.30545	4.48137	6.00519	0.0417526	0.174945
ENSMUSG00000029797	Sspo	Sspo	SCO-spondin [Source:MGI Symbol;Acc:MGI:2674311]	-0.896948	1.5889	6.00507	0.0417541	0.174945
ENSMUSG00000078490	Cfap74	Cfap74	cilia and flagella associated protein 74 [Source:MGI Symbol;Acc:MGI:1917130]	1.60251	0.716714	6.02806	0.0417635	0.174945
ENSMUSG00000030483	Cyp2b10	Cyp2b10	cytochrome P450, family 2, subfamily b, polypeptide 10 [Source:MGI Symbol;Acc:MGI:88598]	1.13053	-1.05769	6.00145	0.041801	0.175055
ENSMUSG00000040749	Siah1b	Siah1b	siah E3 ubiquitin protein ligase 1B [Source:MGI Symbol;Acc:MGI:108063]	0.504437	1.99109	5.99966	0.0418241	0.175106
ENSMUSG00000022679	Mpv17l	Mpv17l	Mpv17 transgene, kidney disease mutant-like [Source:MGI Symbol;Acc:MGI:2135951]	0.385688	3.16468	5.98991	0.0419505	0.175538
ENSMUSG00000031351	Zfp185	Zfp185	zinc finger protein 185 [Source:MGI Symbol;Acc:MGI:108095]	0.836151	2.56881	5.98959	0.0419548	0.175538
ENSMUSG00000014956	Ppp1cb	Ppp1cb	protein phosphatase 1 catalytic subunit beta [Source:MGI Symbol;Acc:MGI:104871]	-0.279999	9.13548	5.98912	0.0419609	0.175538
ENSMUSG00000063457	Rps15	Rps15	ribosomal protein S15 [Source:MGI Symbol;Acc:MGI:98117]	0.295325	8.7192	5.98759	0.0419808	0.175574
ENSMUSG00000036875	Dna2	Dna2	DNA replication helicase/nuclease 2 [Source:MGI Symbol;Acc:MGI:2443732]	0.583581	2.4952	5.98672	0.0419921	0.175575
ENSMUSG00000026527	Rgs7	Rgs7	regulator of G protein signaling 7 [Source:MGI Symbol;Acc:MGI:1346089]	-1.06567	-0.00927528	5.98279	0.0420433	0.175673
ENSMUSG00000075307	Klhl41	Klhl41	kelch-like 41 [Source:MGI Symbol;Acc:MGI:2683854]	-3.44747	1.63771	6.32783	0.0420492	0.175673
ENSMUSG00000022037	Clu	Clu	clusterin [Source:MGI Symbol;Acc:MGI:88423]	-1.0817	5.61524	6.30564	0.0420492	0.175673
ENSMUSG00000024613	Tcof1	Tcof1	treacle ribosome biogenesis factor 1 [Source:MGI Symbol;Acc:MGI:892003]	0.340679	4.85085	5.97711	0.0421175	0.175912
ENSMUSG00000035295	Wdr38	Wdr38	WD repeat domain 38 [Source:MGI Symbol;Acc:MGI:1923896]	1.10841	-1.46178	6.19964	0.0421405	0.175922
ENSMUSG00000021610	Clptm1l	Clptm1l	CLPTM1-like [Source:MGI Symbol;Acc:MGI:2442892]	0.37871	7.20768	5.97518	0.0421426	0.175922
ENSMUSG00000042215	Bag2	Bag2	BCL2-associated athanogene 2 [Source:MGI Symbol;Acc:MGI:1891254]	0.653542	3.54816	5.97434	0.0421537	0.175922
ENSMUSG00000036966	Spryd3	Spryd3	SPRY domain containing 3 [Source:MGI Symbol;Acc:MGI:2446175]	0.279757	5.2001	5.96808	0.0422356	0.176075
ENSMUSG00000022195	6030458C11Rik	6030458C11Rik	RIKEN cDNA 6030458C11 gene [Source:MGI Symbol;Acc:MGI:1925127]	0.27106	5.30696	5.96783	0.0422389	0.176075
ENSMUSG00000027823	Gmps	Gmps	guanine monophosphate synthetase [Source:MGI Symbol;Acc:MGI:2448526]	0.379074	6.08494	5.96772	0.0422403	0.176075
ENSMUSG00000074794	Arrdc3	Arrdc3	arrestin domain containing 3 [Source:MGI Symbol;Acc:MGI:2145242]	0.821177	7.27474	6.25071	0.0422561	0.176075
ENSMUSG00000022838	Eaf2	Eaf2	ELL associated factor 2 [Source:MGI Symbol;Acc:MGI:2146616]	1.35914	-0.364563	5.96606	0.0422621	0.176075
ENSMUSG00000058446	Znrf2	Znrf2	zinc and ring finger 2 [Source:MGI Symbol;Acc:MGI:1196246]	0.232599	5.89929	5.96551	0.0422693	0.176075
ENSMUSG00000020694	Tlk2	Tlk2	tousled-like kinase 2 (Arabidopsis) [Source:MGI Symbol;Acc:MGI:1346023]	0.249088	5.9979	5.96544	0.0422702	0.176075
ENSMUSG00000038122	Tbc1d32	Tbc1d32	TBC1 domain family, member 32 [Source:MGI Symbol;Acc:MGI:2442827]	-0.509682	5.20477	5.9647	0.0422799	0.176075
ENSMUSG00000052248	Zeb2os	Zeb2os	zinc finger E-box binding homeobox 2, opposite strand [Source:MGI Symbol;Acc:MGI:3652108]	-0.730549	0.802664	5.96327	0.0422987	0.176106
ENSMUSG00000022099	Dmtn	Dmtn	dematin actin binding protein [Source:MGI Symbol;Acc:MGI:99670]	-0.431123	3.04914	5.95847	0.0423618	0.176297
ENSMUSG00000002413	Braf	Braf	Braf transforming gene [Source:MGI Symbol;Acc:MGI:88190]	0.24781	5.83745	5.95807	0.0423671	0.176297
ENSMUSG00000044072	Eml6	Eml6	echinoderm microtubule associated protein like 6 [Source:MGI Symbol;Acc:MGI:2442895]	-0.74207	2.33563	5.95472	0.0424112	0.176434
ENSMUSG00000026411	Tmem9	Tmem9	transmembrane protein 9 [Source:MGI Symbol;Acc:MGI:1913491]	0.340858	4.01872	5.95079	0.0424631	0.176566
ENSMUSG00000039463	Slc9a8	Slc9a8	solute carrier family 9 (sodium/hydrogen exchanger), member 8 [Source:MGI Symbol;Acc:MGI:1924281]	0.26112	5.58384	5.95061	0.0424655	0.176566
ENSMUSG00000026342	Slc35f5	Slc35f5	solute carrier family 35, member F5 [Source:MGI Symbol;Acc:MGI:1921400]	-0.490062	7.64588	5.95287	0.0425075	0.176664
ENSMUSG00000051727	Kctd14	Kctd14	potassium channel tetramerisation domain containing 14 [Source:MGI Symbol;Acc:MGI:1289222]	0.39144	3.43984	5.94713	0.0425115	0.176664
ENSMUSG00000035373	Ccl7	Ccl7	chemokine (C-C motif) ligand 7 [Source:MGI Symbol;Acc:MGI:99512]	1.70183	0.748518	6.00092	0.0425241	0.17667
ENSMUSG00000059436	Max	Max	Max protein [Source:MGI Symbol;Acc:MGI:96921]	-0.319706	7.73088	5.94346	0.04256	0.176734
ENSMUSG00000098678	Mroh6	Mroh6	maestro heat-like repeat family member 6 [Source:MGI Symbol;Acc:MGI:5011755]	1.87041	-0.595921	5.9433	0.0425621	0.176734
ENSMUSG00000040681	Hmgn1	Hmgn1	high mobility group nucleosomal binding domain 1 [Source:MGI Symbol;Acc:MGI:96120]	0.332299	6.47892	5.94137	0.0425877	0.176757
ENSMUSG00000063873	Slc24a3	Slc24a3	solute carrier family 24 (sodium/potassium/calcium exchanger), member 3 [Source:MGI Symbol;Acc:MGI:2137513]	-0.438251	4.9605	5.94118	0.0425902	0.176757
ENSMUSG00000084984	Far1os	Far1os	fatty acyl CoA reductase 1, opposite strand [Source:MGI Symbol;Acc:MGI:1916545]	-0.354383	3.55543	5.94022	0.0426029	0.176763
ENSMUSG00000037111	Setd7	Setd7	SET domain containing (lysine methyltransferase) 7 [Source:MGI Symbol;Acc:MGI:1920501]	-0.583197	6.88247	6.01175	0.0427027	0.177119
ENSMUSG00000039155	Cdh26	Cdh26	cadherin-like 26 [Source:MGI Symbol;Acc:MGI:2685856]	-1.06832	1.47172	5.93207	0.0427112	0.177119
ENSMUSG00000035004	Igsf6	Igsf6	immunoglobulin superfamily, member 6 [Source:MGI Symbol;Acc:MGI:1891393]	0.492227	1.76975	5.92944	0.0427461	0.177178
ENSMUSG00000015533	Itga2	Itga2	integrin alpha 2 [Source:MGI Symbol;Acc:MGI:96600]	0.58424	4.55007	5.92971	0.0427481	0.177178
ENSMUSG00000049940	Pgrmc2	Pgrmc2	progesterone receptor membrane component 2 [Source:MGI Symbol;Acc:MGI:1918054]	-0.23558	6.07784	5.92731	0.0427746	0.177241
ENSMUSG00000021565	Slc6a19	Slc6a19	solute carrier family 6 (neurotransmitter transporter), member 19 [Source:MGI Symbol;Acc:MGI:1921588]	1.31567	0.0508765	5.92489	0.0428068	0.177328
ENSMUSG00000057880	Abat	Abat	4-aminobutyrate aminotransferase [Source:MGI Symbol;Acc:MGI:2443582]	-0.358228	9.02738	5.92358	0.0428243	0.177354
ENSMUSG00000097845	A230020J21Rik	A230020J21Rik	RIKEN cDNA A230020J21 gene [Source:MGI Symbol;Acc:MGI:3704207]	0.921051	-0.578409	5.91944	0.0428797	0.177453
ENSMUSG00000073650	Catip	Catip	ciliogenesis associated TTC17 interacting protein [Source:MGI Symbol;Acc:MGI:2685062]	-1.31372	-1.00166	5.91933	0.0428811	0.177453
ENSMUSG00000047656	Trpt1	Trpt1	tRNA phosphotransferase 1 [Source:MGI Symbol;Acc:MGI:1333115]	0.556955	2.24728	5.91924	0.0428823	0.177453
ENSMUSG00000030342	Cd9	Cd9	CD9 antigen [Source:MGI Symbol;Acc:MGI:88348]	-0.273127	9.05374	5.91824	0.0428957	0.177462
ENSMUSG00000033717	Adra2a	Adra2a	adrenergic receptor, alpha 2a [Source:MGI Symbol;Acc:MGI:87934]	1.11699	2.48462	5.97235	0.0429494	0.177582
ENSMUSG00000050288	Fzd2	Fzd2	frizzled class receptor 2 [Source:MGI Symbol;Acc:MGI:1888513]	-0.540766	2.71335	5.91369	0.0429566	0.177582
ENSMUSG00000048992	Prss32	Prss32	protease, serine 32 [Source:MGI Symbol;Acc:MGI:1917064]	0.286755	9.48158	5.91354	0.0429586	0.177582
ENSMUSG00000024764	Naa40	Naa40	N(alpha)-acetyltransferase 40, NatD catalytic subunit [Source:MGI Symbol;Acc:MGI:1918249]	0.264874	5.1562	5.91211	0.0429778	0.177614
ENSMUSG00000005682	Pan2	Pan2	PAN2 poly(A) specific ribonuclease subunit [Source:MGI Symbol;Acc:MGI:1918984]	0.387385	5.35574	5.90985	0.0430081	0.177666
ENSMUSG00000030826	Bcat2	Bcat2	branched chain aminotransferase 2, mitochondrial [Source:MGI Symbol;Acc:MGI:1276534]	0.380679	4.73689	5.90949	0.043013	0.177666
ENSMUSG00000009281	Rarres2	Rarres2	retinoic acid receptor responder (tazarotene induced) 2 [Source:MGI Symbol;Acc:MGI:1918910]	-0.339604	5.61901	5.90835	0.0430282	0.177683
ENSMUSG00000051747	Ttn	Ttn	titin [Source:MGI Symbol;Acc:MGI:98864]	-3.29268	3.79757	6.51687	0.0430426	0.177695
ENSMUSG00000035954	Dock4	Dock4	dedicator of cytokinesis 4 [Source:MGI Symbol;Acc:MGI:1918006]	-0.679041	2.04386	5.90184	0.0431158	0.177949
ENSMUSG00000022833	Ccdc14	Ccdc14	coiled-coil domain containing 14 [Source:MGI Symbol;Acc:MGI:2443448]	0.362576	2.95261	5.90102	0.0431268	0.177949
ENSMUSG00000019772	Vip	Vip	vasoactive intestinal polypeptide [Source:MGI Symbol;Acc:MGI:98933]	-2.88243	4.56397	6.50818	0.0431418	0.177964
ENSMUSG00000058022	Adtrp	Adtrp	androgen dependent TFPI regulating protein [Source:MGI Symbol;Acc:MGI:1924596]	-0.654142	4.54972	5.94457	0.0431639	0.177991
ENSMUSG00000026048	Ercc5	Ercc5	excision repair cross-complementing rodent repair deficiency, complementation group 5 [Source:MGI Symbol;Acc:MGI:103582]	0.253257	4.78975	5.89774	0.043171	0.177991
ENSMUSG00000026193	Fn1	Fn1	fibronectin 1 [Source:MGI Symbol;Acc:MGI:95566]	0.724778	9.16426	6.03364	0.0431823	0.177991
ENSMUSG00000029629	Phf14	Phf14	PHD finger protein 14 [Source:MGI Symbol;Acc:MGI:1923539]	0.244805	5.77763	5.8939	0.0432228	0.178089
ENSMUSG00000035064	Eef2k	Eef2k	eukaryotic elongation factor-2 kinase [Source:MGI Symbol;Acc:MGI:1195261]	-0.255829	7.36477	5.89346	0.0432288	0.178089
ENSMUSG00000092203	1110038B12Rik	1110038B12Rik	RIKEN cDNA 1110038B12 gene [Source:MGI Symbol;Acc:MGI:1916013]	0.332196	4.89924	5.8908	0.0432647	0.17819
ENSMUSG00000115902	D730005E14Rik	D730005E14Rik	RIKEN cDNA D730005E14 gene [Source:NCBI gene (formerly Entrezgene);Acc:109361]	-1.34569	1.09652	5.88981	0.0432832	0.178219
Dopey2	Dopey2	Dopey2		-0.427592	6.70763	5.88685	0.0433183	0.17831
ENSMUSG00000028527	Ak4	Ak4	adenylate kinase 4 [Source:MGI Symbol;Acc:MGI:87979]	0.729857	4.15498	5.95244	0.0433309	0.17831
ENSMUSG00000024614	Tmx3	Tmx3	thioredoxin-related transmembrane protein 3 [Source:MGI Symbol;Acc:MGI:2442418]	-0.25421	6.20179	5.8853	0.0433393	0.17831
ENSMUSG00000032179	Bmp5	Bmp5	bone morphogenetic protein 5 [Source:MGI Symbol;Acc:MGI:88181]	-0.472422	4.79996	5.88353	0.0433632	0.178327
ENSMUSG00000062694	Cav3	Cav3	caveolin 3 [Source:MGI Symbol;Acc:MGI:107570]	-0.915388	1.00123	5.88267	0.0433749	0.178327
ENSMUSG00000091575	2010016I18Rik	2010016I18Rik	RIKEN cDNA 2010016I18 gene [Source:MGI Symbol;Acc:MGI:1916456]	0.45309	2.91846	5.88249	0.0433774	0.178327
ENSMUSG00000044308	Ubr3	Ubr3	ubiquitin protein ligase E3 component n-recognin 3 [Source:MGI Symbol;Acc:MGI:1861100]	0.240165	7.48827	5.87909	0.0434235	0.178458
ENSMUSG00000049734	Trex1	Trex1	three prime repair exonuclease 1 [Source:MGI Symbol;Acc:MGI:1328317]	0.456767	2.4183	5.87847	0.0434319	0.178458
ENSMUSG00000044177	Wfikkn2	Wfikkn2	WAP, follistatin/kazal, immunoglobulin, kunitz and netrin domain containing 2 [Source:MGI Symbol;Acc:MGI:2669209]	-0.9217	0.814377	5.86701	0.0435881	0.178966
Mgea5	Mgea5	Mgea5		-0.318701	7.65869	5.86699	0.0435883	0.178966
ENSMUSG00000031389	Arhgap4	Arhgap4	Rho GTPase activating protein 4 [Source:MGI Symbol;Acc:MGI:2159577]	-0.758417	2.39841	5.86612	0.0436002	0.178966
ENSMUSG00000029385	Ccng2	Ccng2	cyclin G2 [Source:MGI Symbol;Acc:MGI:1095734]	-0.368942	7.21406	5.86563	0.0436069	0.178966
ENSMUSG00000045672	Col27a1	Col27a1	collagen, type XXVII, alpha 1 [Source:MGI Symbol;Acc:MGI:2672118]	-0.751345	2.62848	5.86521	0.0436126	0.178966
ENSMUSG00000064984	Snord73a	Snord73a	small nucleolar RNA, C/D box U73A [Source:MGI Symbol;Acc:MGI:1321388]	1.11573	-1.16702	5.85793	0.0437123	0.179328
ENSMUSG00000042195	Slc35f2	Slc35f2	solute carrier family 35, member F2 [Source:MGI Symbol;Acc:MGI:1919272]	0.40124	4.38753	5.85596	0.0437394	0.179354
ENSMUSG00000071350	Setdb2	Setdb2	SET domain, bifurcated 2 [Source:MGI Symbol;Acc:MGI:2685139]	0.359834	3.54042	5.85579	0.0437416	0.179354
ENSMUSG00000000384	Tbrg4	Tbrg4	transforming growth factor beta regulated gene 4 [Source:MGI Symbol;Acc:MGI:1100868]	0.324542	5.68842	5.85139	0.0438021	0.179555
ENSMUSG00000020902	Ntn1	Ntn1	netrin 1 [Source:MGI Symbol;Acc:MGI:105088]	-0.427052	4.01819	5.84595	0.0438769	0.179779
ENSMUSG00000037405	Icam1	Icam1	intercellular adhesion molecule 1 [Source:MGI Symbol;Acc:MGI:96392]	0.616083	2.54611	5.84576	0.0438795	0.179779
ENSMUSG00000031089	Slc6a14	Slc6a14	solute carrier family 6 (neurotransmitter transporter), member 14 [Source:MGI Symbol;Acc:MGI:1890216]	-0.469497	10.3425	5.84389	0.0439053	0.179837
ENSMUSG00000000159	Igsf5	Igsf5	immunoglobulin superfamily, member 5 [Source:MGI Symbol;Acc:MGI:1919308]	0.324171	5.93997	5.84294	0.0439183	0.179844
ENSMUSG00000020946	Gosr2	Gosr2	golgi SNAP receptor complex member 2 [Source:MGI Symbol;Acc:MGI:1927204]	0.321665	6.27316	5.84183	0.0439337	0.17986
ENSMUSG00000046185	Zfp84	Zfp84	zinc finger protein 84 [Source:MGI Symbol;Acc:MGI:107780]	-0.356692	5.10075	5.83968	0.0439633	0.179934
ENSMUSG00000031955	Bcar1	Bcar1	breast cancer anti-estrogen resistance 1 [Source:MGI Symbol;Acc:MGI:108091]	0.244726	5.75945	5.83681	0.044003	0.18005
ENSMUSG00000020116	Pno1	Pno1	partner of NOB1 homolog [Source:MGI Symbol;Acc:MGI:1913499]	0.525697	5.29235	5.83627	0.0440155	0.180054
ENSMUSG00000021357	Exoc2	Exoc2	exocyst complex component 2 [Source:MGI Symbol;Acc:MGI:1913732]	0.251493	5.28196	5.82608	0.0441517	0.180564
ENSMUSG00000037331	Larp1	Larp1	La ribonucleoprotein domain family, member 1 [Source:MGI Symbol;Acc:MGI:1890165]	0.209446	7.68012	5.81841	0.0442583	0.180901
ENSMUSG00000035762	Tmem161b	Tmem161b	transmembrane protein 161B [Source:MGI Symbol;Acc:MGI:1919995]	0.348052	4.5979	5.81768	0.0442685	0.180901
ENSMUSG00000020549	Elac2	Elac2	elaC ribonuclease Z 2 [Source:MGI Symbol;Acc:MGI:1890496]	0.316416	4.54728	5.81767	0.0442687	0.180901
ENSMUSG00000023809	Rps6ka2	Rps6ka2	ribosomal protein S6 kinase, polypeptide 2 [Source:MGI Symbol;Acc:MGI:1342290]	-0.623871	1.27882	5.81534	0.0443011	0.180975
ENSMUSG00000052748	Swt1	Swt1	SWT1 RNA endoribonuclease homolog (S. cerevisiae) [Source:MGI Symbol;Acc:MGI:1914125]	-0.300765	5.00219	5.81471	0.0443098	0.180975
ENSMUSG00000025716	Myo3a	Myo3a	myosin IIIA [Source:MGI Symbol;Acc:MGI:2183924]	-0.765403	1.88953	5.81303	0.0443333	0.181024
ENSMUSG00000097527	1700112J16Rik	1700112J16Rik	RIKEN cDNA 1700112J16 gene [Source:MGI Symbol;Acc:MGI:1923878]	1.17806	-0.804912	5.80929	0.0443856	0.18119
ENSMUSG00000004730	Adgre1	Adgre1	adhesion G protein-coupled receptor E1 [Source:MGI Symbol;Acc:MGI:106912]	-0.617031	2.57315	5.80751	0.0444104	0.181244
ENSMUSG00000048776	Pthlh	Pthlh	parathyroid hormone-like peptide [Source:MGI Symbol;Acc:MGI:97800]	0.683214	0.971903	5.80465	0.0444505	0.181344
ENSMUSG00000038957	Edc3	Edc3	enhancer of mRNA decapping 3 [Source:MGI Symbol;Acc:MGI:2142951]	0.304483	5.18587	5.80411	0.044458	0.181344
ENSMUSG00000093930	Hmgcs1	Hmgcs1	3-hydroxy-3-methylglutaryl-Coenzyme A synthase 1 [Source:MGI Symbol;Acc:MGI:107592]	-0.616846	8.44131	5.87938	0.0444704	0.181348
ENSMUSG00000045930	Clec14a	Clec14a	C-type lectin domain family 14, member a [Source:MGI Symbol;Acc:MGI:1914114]	-0.466386	4.66878	5.79687	0.0445596	0.181664
ENSMUSG00000003731	Kpna6	Kpna6	karyopherin (importin) alpha 6 [Source:MGI Symbol;Acc:MGI:1100836]	-0.363579	6.92777	5.79346	0.0446076	0.181676
ENSMUSG00000001247	Lsr	Lsr	lipolysis stimulated lipoprotein receptor [Source:MGI Symbol;Acc:MGI:1927471]	-0.222369	7.4988	5.79295	0.0446147	0.181676
ENSMUSG00000017009	Sdc4	Sdc4	syndecan 4 [Source:MGI Symbol;Acc:MGI:1349164]	-0.337714	8.33619	5.7918	0.0446309	0.181676
ENSMUSG00000021646	Mccc2	Mccc2	methylcrotonoyl-Coenzyme A carboxylase 2 (beta) [Source:MGI Symbol;Acc:MGI:1925288]	-0.272204	4.26982	5.79152	0.0446348	0.181676
Mrvi1	Mrvi1	Mrvi1		-0.804515	4.98798	5.96259	0.0446386	0.181676
ENSMUSG00000041654	Slc39a11	Slc39a11	solute carrier family 39 (metal ion transporter), member 11 [Source:MGI Symbol;Acc:MGI:1917056]	0.609681	6.37498	5.89159	0.0446546	0.181676
ENSMUSG00000026870	Cutal	Cutal	cutA divalent cation tolerance homolog-like [Source:MGI Symbol;Acc:MGI:1925246]	-0.311081	6.50807	5.78998	0.0446566	0.181676
ENSMUSG00000030432	Rpl28	Rpl28	ribosomal protein L28 [Source:MGI Symbol;Acc:MGI:101839]	0.32464	8.39254	5.78978	0.0446594	0.181676
ENSMUSG00000009394	Syn2	Syn2	synapsin II [Source:MGI Symbol;Acc:MGI:103020]	-0.971468	3.8706	5.96167	0.0446786	0.181676
ENSMUSG00000030116	Mfap5	Mfap5	microfibrillar associated protein 5 [Source:MGI Symbol;Acc:MGI:1354387]	-0.961597	4.55179	6.03434	0.0446878	0.181676
ENSMUSG00000030374	Strn4	Strn4	striatin, calmodulin binding protein 4 [Source:MGI Symbol;Acc:MGI:2142346]	0.223498	6.25479	5.78763	0.0446897	0.181676
ENSMUSG00000025790	Slco3a1	Slco3a1	solute carrier organic anion transporter family, member 3a1 [Source:MGI Symbol;Acc:MGI:1351867]	-0.486751	3.58437	5.78366	0.0447457	0.181856
ENSMUSG00000037679	Inf2	Inf2	inverted formin, FH2 and WH2 domain containing [Source:MGI Symbol;Acc:MGI:1917685]	-0.501008	4.23861	5.78191	0.0447704	0.181909
ENSMUSG00000003848	Nob1	Nob1	NIN1/RPN12 binding protein 1 homolog [Source:MGI Symbol;Acc:MGI:1914869]	0.419189	4.12888	5.78055	0.0447897	0.181941
ENSMUSG00000097571	Jpx	Jpx	Jpx transcript, Xist activator (non-protein coding) [Source:MGI Symbol;Acc:MGI:2180008]	0.566276	1.42078	5.77833	0.0448211	0.181974
ENSMUSG00000034616	Ssh3	Ssh3	slingshot protein phosphatase 3 [Source:MGI Symbol;Acc:MGI:2683546]	0.29448	6.26069	5.77832	0.0448212	0.181974
ENSMUSG00000025133	Ints4	Ints4	integrator complex subunit 4 [Source:MGI Symbol;Acc:MGI:1917164]	0.269404	5.44739	5.77607	0.0448531	0.182057
ENSMUSG00000107121	1110006O24Rik	1110006O24Rik	RIKEN cDNA 1110006O24 gene [Source:MGI Symbol;Acc:MGI:1913373]	0.909794	-0.950546	5.7752	0.0448655	0.18206
ENSMUSG00000047731	Wbp1l	Wbp1l	WW domain binding protein 1 like [Source:MGI Symbol;Acc:MGI:107577]	0.208723	6.59266	5.77322	0.0448935	0.182127
ENSMUSG00000044197	Gpr146	Gpr146	G protein-coupled receptor 146 [Source:MGI Symbol;Acc:MGI:1933113]	0.661222	2.29038	5.77161	0.0449163	0.182165
ENSMUSG00000025762	Larp1b	Larp1b	La ribonucleoprotein domain family, member 1B [Source:MGI Symbol;Acc:MGI:1914604]	0.228784	6	5.77091	0.0449263	0.182165
ENSMUSG00000031950	Gabarapl2	Gabarapl2	gamma-aminobutyric acid (GABA) A receptor-associated protein-like 2 [Source:MGI Symbol;Acc:MGI:1890602]	-0.224046	5.31103	5.76755	0.044974	0.182206
ENSMUSG00000041375	Ccdc9	Ccdc9	coiled-coil domain containing 9 [Source:MGI Symbol;Acc:MGI:1921443]	-0.312643	5.36015	5.76643	0.0449898	0.182206
March4	March4	March4		-1.21496	-0.389763	5.76593	0.044997	0.182206
ENSMUSG00000062101	Zfp119b	Zfp119b	zinc finger protein 119b [Source:MGI Symbol;Acc:MGI:2385323]	0.454502	2.66866	5.76495	0.045011	0.182206
ENSMUSG00000002058	Unc119	Unc119	unc-119 lipid binding chaperone [Source:MGI Symbol;Acc:MGI:1328357]	-0.287881	5.66636	5.76493	0.0450113	0.182206
ENSMUSG00000035203	Epn1	Epn1	epsin 1 [Source:MGI Symbol;Acc:MGI:1333763]	0.229356	7.48733	5.76479	0.0450133	0.182206
ENSMUSG00000037570	Mcrs1	Mcrs1	microspherule protein 1 [Source:MGI Symbol;Acc:MGI:1858420]	0.27753	4.33897	5.76449	0.0450175	0.182206
ENSMUSG00000005107	Slc2a9	Slc2a9	solute carrier family 2 (facilitated glucose transporter), member 9 [Source:MGI Symbol;Acc:MGI:2152844]	0.421249	3.46773	5.76173	0.0450569	0.182318
ENSMUSG00000097440	Gm6277	Gm6277	predicted gene 6277 [Source:MGI Symbol;Acc:MGI:3779583]	-0.962029	-0.0276664	5.7607	0.0450715	0.18233
ENSMUSG00000054855	Rnd1	Rnd1	Rho family GTPase 1 [Source:MGI Symbol;Acc:MGI:2444878]	1.00496	-0.000610765	5.75518	0.0451503	0.182602
ENSMUSG00000022176	Rem2	Rem2	rad and gem related GTP binding protein 2 [Source:MGI Symbol;Acc:MGI:2155260]	-0.766265	0.0874929	5.75273	0.0451853	0.182697
ENSMUSG00000028587	Orc1	Orc1	origin recognition complex, subunit 1 [Source:MGI Symbol;Acc:MGI:1328337]	0.772911	2.55361	5.75112	0.0452084	0.182743
ENSMUSG00000002732	Fkbp7	Fkbp7	FK506 binding protein 7 [Source:MGI Symbol;Acc:MGI:1336879]	-0.477515	3.45658	5.74588	0.0452835	0.182999
ENSMUSG00000062373	Tmem65	Tmem65	transmembrane protein 65 [Source:MGI Symbol;Acc:MGI:1922118]	-0.312263	4.86407	5.74213	0.0453372	0.183169
ENSMUSG00000039781	Cep131	Cep131	centrosomal protein 131 [Source:MGI Symbol;Acc:MGI:107440]	0.448586	2.61012	5.74004	0.0453673	0.183244
ENSMUSG00000033909	Usp36	Usp36	ubiquitin specific peptidase 36 [Source:MGI Symbol;Acc:MGI:1919594]	0.323151	4.80893	5.73783	0.045399	0.183299
ENSMUSG00000078719	Msmp	Msmp	microseminoprotein, prostate associated [Source:MGI Symbol;Acc:MGI:3652339]	0.325397	3.70588	5.73604	0.0454249	0.183299
ENSMUSG00000010461	Eya4	Eya4	EYA transcriptional coactivator and phosphatase 4 [Source:MGI Symbol;Acc:MGI:1337104]	-1.24615	-0.261158	5.736	0.0454255	0.183299
ENSMUSG00000030671	Pde3b	Pde3b	phosphodiesterase 3B, cGMP-inhibited [Source:MGI Symbol;Acc:MGI:1333863]	0.30274	4.66996	5.7348	0.0454427	0.183299
ENSMUSG00000032411	Tfdp2	Tfdp2	transcription factor Dp 2 [Source:MGI Symbol;Acc:MGI:107167]	-0.281323	6.46427	5.73394	0.0454551	0.183299
ENSMUSG00000047904	Sstr2	Sstr2	somatostatin receptor 2 [Source:MGI Symbol;Acc:MGI:98328]	-0.825743	0.169777	5.7339	0.0454558	0.183299
ENSMUSG00000018770	Atp5g3	Atp5g3	ATP synthase, H+ transporting, mitochondrial F0 complex, subunit C3 (subunit 9) [Source:MGI Symbol;Acc:MGI:2442035]	0.320202	8.63369	5.73341	0.0454627	0.183299
ENSMUSG00000034795	Ccdc122	Ccdc122	coiled-coil domain containing 122 [Source:MGI Symbol;Acc:MGI:1918358]	0.296788	3.93444	5.73228	0.0454791	0.183317
ENSMUSG00000054199	Gon4l	Gon4l	gon-4-like (C.elegans) [Source:MGI Symbol;Acc:MGI:1917579]	0.265072	5.1405	5.73149	0.0454905	0.183317
ENSMUSG00000026187	Xrcc5	Xrcc5	X-ray repair complementing defective repair in Chinese hamster cells 5 [Source:MGI Symbol;Acc:MGI:104517]	0.245569	5.5682	5.72979	0.045515	0.183368
ENSMUSG00000019832	Rab32	Rab32	RAB32, member RAS oncogene family [Source:MGI Symbol;Acc:MGI:1915094]	0.538291	5.78025	5.75876	0.0455448	0.183397
ENSMUSG00000022788	Fgd4	Fgd4	FYVE, RhoGEF and PH domain containing 4 [Source:MGI Symbol;Acc:MGI:2183747]	-0.31661	6.71479	5.72768	0.0455455	0.183397
ENSMUSG00000048878	Hexim1	Hexim1	hexamethylene bis-acetamide inducible 1 [Source:MGI Symbol;Acc:MGI:2385923]	-0.310197	6.22587	5.72471	0.0455884	0.183523
ENSMUSG00000043017	Ptgir	Ptgir	prostaglandin I receptor (IP) [Source:MGI Symbol;Acc:MGI:99535]	-1.09343	0.0158662	5.72217	0.0456251	0.183624
ENSMUSG00000067377	Tspan6	Tspan6	tetraspanin 6 [Source:MGI Symbol;Acc:MGI:1926264]	-0.449346	2.97001	5.7205	0.0456494	0.183674
ENSMUSG00000041420	Meis3	Meis3	Meis homeobox 3 [Source:MGI Symbol;Acc:MGI:108519]	-0.630987	1.61859	5.71878	0.0456743	0.183727
ENSMUSG00000050621	Rps27	Rps27rt	ribosomal protein S27, retrogene [Source:MGI Symbol;Acc:MGI:3704345]	1.1876	-0.382603	5.71793	0.0456867	0.18373
ENSMUSG00000044340	Phlpp1	Phlpp1	PH domain and leucine rich repeat protein phosphatase 1 [Source:MGI Symbol;Acc:MGI:2138327]	-0.412752	5.74742	5.71673	0.045704	0.183749
ENSMUSG00000038991	Txndc5	Txndc5	thioredoxin domain containing 5 [Source:MGI Symbol;Acc:MGI:2145316]	0.379397	8.11368	5.71599	0.0457148	0.183749
ENSMUSG00000044452	Zfp507	Zfp507	zinc finger protein 507 [Source:MGI Symbol;Acc:MGI:1916378]	0.239362	5.38687	5.71333	0.0457534	0.183781
ENSMUSG00000030980	Knop1	Knop1	lysine rich nucleolar protein 1 [Source:MGI Symbol;Acc:MGI:1913606]	0.324446	5.78571	5.71309	0.0457569	0.183781
ENSMUSG00000035062	Zc4h2	Zc4h2	zinc finger, C4H2 domain containing [Source:MGI Symbol;Acc:MGI:2679294]	-0.501338	2.02177	5.71272	0.0457623	0.183781
ENSMUSG00000075707	Dio3	Dio3	deiodinase, iodothyronine type III [Source:MGI Symbol;Acc:MGI:1306782]	0.923075	-0.521136	5.71221	0.0457697	0.183781
ENSMUSG00000074766	Ism1	Ism1	isthmin 1, angiogenesis inhibitor [Source:MGI Symbol;Acc:MGI:2442963]	0.605845	2.12481	5.70997	0.0458024	0.183846
ENSMUSG00000066798	Zbtb6	Zbtb6	zinc finger and BTB domain containing 6 [Source:MGI Symbol;Acc:MGI:2442998]	-0.283378	5.03747	5.7095	0.0458092	0.183846
ENSMUSG00000027801	Tm4sf4	Tm4sf4	transmembrane 4 superfamily member 4 [Source:MGI Symbol;Acc:MGI:2385173]	-1.88391	0.892581	5.80644	0.0458424	0.183932
ENSMUSG00000015120	Ube2i	Ube2i	ubiquitin-conjugating enzyme E2I [Source:MGI Symbol;Acc:MGI:107365]	0.280676	5.7554	5.70396	0.0458899	0.184067
ENSMUSG00000030022	Adamts9	Adamts9	a disintegrin-like and metallopeptidase (reprolysin type) with thrombospondin type 1 motif, 9 [Source:MGI Symbol;Acc:MGI:1916320]	0.715689	3.3259	5.7033	0.0458995	0.184067
ENSMUSG00000032357	Tinag	Tinag	tubulointerstitial nephritis antigen [Source:MGI Symbol;Acc:MGI:1349477]	-0.710645	4.94	5.79829	0.045958	0.18425
ENSMUSG00000005054	Cstb	Cstb	cystatin B [Source:MGI Symbol;Acc:MGI:109514]	0.281492	5.9281	5.69858	0.0459685	0.18425
ENSMUSG00000071561	BC100530	Cstdc5	cystatin domain containing 5 [Source:MGI Symbol;Acc:MGI:3696883]	3.01925	1.61991	6.01367	0.0459952	0.18431
ENSMUSG00000024440	Pcdh12	Pcdh12	protocadherin 12 [Source:MGI Symbol;Acc:MGI:1855700]	-0.5888	1.39769	5.69407	0.0460345	0.184397
ENSMUSG00000033618	Map3k13	Map3k13	mitogen-activated protein kinase kinase kinase 13 [Source:MGI Symbol;Acc:MGI:2444243]	-0.392709	4.92713	5.69366	0.0460406	0.184397
ENSMUSG00000042331	Specc1	Specc1	sperm antigen with calponin homology and coiled-coil domains 1 [Source:MGI Symbol;Acc:MGI:2442356]	-0.398217	6.48882	5.6913	0.0460752	0.184489
ENSMUSG00000063281	Zfp35	Zfp35	zinc finger protein 35 [Source:MGI Symbol;Acc:MGI:99179]	-0.283674	4.99851	5.68805	0.0461228	0.18456
ENSMUSG00000027004	Frzb	Frzb	frizzled-related protein [Source:MGI Symbol;Acc:MGI:892032]	-1.12608	1.19654	5.68782	0.0461262	0.18456
ENSMUSG00000059363	Fxn	Fxn	frataxin [Source:MGI Symbol;Acc:MGI:1096879]	0.424219	2.207	5.68769	0.0461282	0.18456
ENSMUSG00000025580	Eif4a3	Eif4a3	eukaryotic translation initiation factor 4A3 [Source:MGI Symbol;Acc:MGI:1923731]	0.344453	5.93253	5.68659	0.0461443	0.184577
ENSMUSG00000055320	Tead1	Tead1	TEA domain family member 1 [Source:MGI Symbol;Acc:MGI:101876]	0.296128	6.19661	5.68448	0.0461753	0.18461
ENSMUSG00000044361	BC024139	BC024139	cDNA sequence BC024139 [Source:MGI Symbol;Acc:MGI:2442591]	-1.06099	0.508024	5.68443	0.046176	0.18461
ENSMUSG00000024867	Pip5k1b	Pip5k1b	phosphatidylinositol-4-phosphate 5-kinase, type 1 beta [Source:MGI Symbol;Acc:MGI:107930]	-0.209882	6.66035	5.68313	0.0461951	0.184639
ENSMUSG00000063011	Msln	Msln	mesothelin [Source:MGI Symbol;Acc:MGI:1888992]	0.841015	3.54218	5.74398	0.0462296	0.184715
ENSMUSG00000118672	Muc4	Muc4	mucin 4 [Source:MGI Symbol;Acc:MGI:2153525]	0.754639	6.22	5.89825	0.0462494	0.184715
ENSMUSG00000022840	Adcy5	Adcy5	adenylate cyclase 5 [Source:MGI Symbol;Acc:MGI:99673]	-0.430502	4.18133	5.67922	0.0462528	0.184715
ENSMUSG00000030134	Rasgef1a	Rasgef1a	RasGEF domain family, member 1A [Source:MGI Symbol;Acc:MGI:1917977]	1.15279	0.421286	5.67865	0.0462611	0.184715
ENSMUSG00000061068	Mcpt4	Mcpt4	mast cell protease 4 [Source:MGI Symbol;Acc:MGI:96940]	-1.7603	-0.814425	5.67518	0.0463124	0.184873
ENSMUSG00000003623	Crot	Crot	carnitine O-octanoyltransferase [Source:MGI Symbol;Acc:MGI:1921364]	-0.212175	6.2406	5.66879	0.0464068	0.185142
ENSMUSG00000055341	Zfp457	Zfp457	zinc finger protein 457 [Source:MGI Symbol;Acc:MGI:2664334]	-1.45071	0.466283	5.66822	0.0464153	0.185142
ENSMUSG00000020142	Slc1a4	Slc1a4	solute carrier family 1 (glutamate/neutral amino acid transporter), member 4 [Source:MGI Symbol;Acc:MGI:2135601]	1.06605	3.7547	5.88699	0.0464154	0.185142
ENSMUSG00000039148	Sart1	Sart1	squamous cell carcinoma antigen recognized by T cells 1 [Source:MGI Symbol;Acc:MGI:1309453]	0.236389	5.83654	5.66691	0.0464346	0.185172
ENSMUSG00000026162	Nhej1	Nhej1	non-homologous end joining factor 1 [Source:MGI Symbol;Acc:MGI:1922820]	-0.58607	1.47899	5.66454	0.0464698	0.185193
ENSMUSG00000015665	Awat1	Awat1	acyl-CoA wax alcohol acyltransferase 1 [Source:MGI Symbol;Acc:MGI:3588200]	-3.03233	0.20948	5.90615	0.0464722	0.185193
ENSMUSG00000043923	Ccdc84	Ccdc84	coiled-coil domain containing 84 [Source:MGI Symbol;Acc:MGI:2685960]	0.280948	4.17336	5.66417	0.0464753	0.185193
ENSMUSG00000002778	Kdelr1	Kdelr1	KDEL (Lys-Asp-Glu-Leu) endoplasmic reticulum protein retention receptor 1 [Source:MGI Symbol;Acc:MGI:1915387]	0.228265	7.18318	5.66113	0.0465203	0.185326
ENSMUSG00000018189	Uchl5	Uchl5	ubiquitin carboxyl-terminal esterase L5 [Source:MGI Symbol;Acc:MGI:1914848]	0.38446	5.0328	5.66026	0.0465333	0.18533
ENSMUSG00000002064	Sdf2	Sdf2	stromal cell derived factor 2 [Source:MGI Symbol;Acc:MGI:108019]	-0.251237	5.9374	5.65754	0.0465738	0.185445
ENSMUSG00000022119	Rbm26	Rbm26	RNA binding motif protein 26 [Source:MGI Symbol;Acc:MGI:1921463]	0.276754	5.45715	5.65541	0.0466055	0.185524
ENSMUSG00000042097	Zfp239	Zfp239	zinc finger protein 239 [Source:MGI Symbol;Acc:MGI:1306812]	-0.434429	3.42491	5.65287	0.0466433	0.185627
ENSMUSG00000046876	Atxn1	Atxn1	ataxin 1 [Source:MGI Symbol;Acc:MGI:104783]	-0.695597	6.31738	5.81386	0.0467204	0.18585
ENSMUSG00000021453	Gadd45g	Gadd45g	growth arrest and DNA-damage-inducible 45 gamma [Source:MGI Symbol;Acc:MGI:1346325]	0.91039	2.36664	5.64752	0.0467231	0.18585
ENSMUSG00000027206	Cops2	Cops2	COP9 signalosome subunit 2 [Source:MGI Symbol;Acc:MGI:1330276]	-0.230164	7.20639	5.63954	0.0468424	0.186231
ENSMUSG00000004846	Plod3	Plod3	procollagen-lysine, 2-oxoglutarate 5-dioxygenase 3 [Source:MGI Symbol;Acc:MGI:1347008]	0.34947	4.8252	5.63819	0.0468626	0.186231
ENSMUSG00000063415	Cyp26b1	Cyp26b1	cytochrome P450, family 26, subfamily b, polypeptide 1 [Source:MGI Symbol;Acc:MGI:2176159]	1.52038	0.346021	5.6376	0.0468716	0.186231
ENSMUSG00000033933	Vhl	Vhl	von Hippel-Lindau tumor suppressor [Source:MGI Symbol;Acc:MGI:103223]	-0.283725	4.87907	5.63737	0.046875	0.186231
ENSMUSG00000097828	6430562O15Rik	6430562O15Rik	RIKEN cDNA 6430562O15 gene [Source:MGI Symbol;Acc:MGI:2444982]	0.509621	2.03456	5.63717	0.046878	0.186231
ENSMUSG00000054484	Tmem62	Tmem62	transmembrane protein 62 [Source:MGI Symbol;Acc:MGI:2139461]	0.299341	4.48809	5.63351	0.0469329	0.186402
ENSMUSG00000002129	Sf3a1	Sf3a1	splicing factor 3a, subunit 1 [Source:MGI Symbol;Acc:MGI:1914715]	0.320126	6.10283	5.62829	0.0470113	0.186666
ENSMUSG00000009097	Tbx1	Tbx1	T-box 1 [Source:MGI Symbol;Acc:MGI:98493]	-0.840561	-0.660708	5.62616	0.0470435	0.186726
ENSMUSG00000037805	Rpl10a	Rpl10a	ribosomal protein L10A [Source:MGI Symbol;Acc:MGI:1343877]	0.293803	8.06367	5.62571	0.0470503	0.186726
ENSMUSG00000027304	Rtf1	Rtf1	RTF1, Paf1/RNA polymerase II complex component [Source:MGI Symbol;Acc:MGI:1309480]	0.217201	6.18584	5.6249	0.0470625	0.186727
ENSMUSG00000061436	Hipk2	Hipk2	homeodomain interacting protein kinase 2 [Source:MGI Symbol;Acc:MGI:1314872]	0.317979	4.11972	5.62392	0.0470772	0.186738
ENSMUSG00000075511	1700001L05Rik	1700001L05Rik	RIKEN cDNA 1700001L05 gene [Source:MGI Symbol;Acc:MGI:1916541]	0.683558	4.20826	5.67266	0.0470897	0.18674
ENSMUSG00000004933	Matk	Matk	megakaryocyte-associated tyrosine kinase [Source:MGI Symbol;Acc:MGI:99259]	-0.884719	-0.100552	5.62185	0.0471085	0.18674
ENSMUSG00000034321	Exosc1	Exosc1	exosome component 1 [Source:MGI Symbol;Acc:MGI:1913833]	0.411839	3.73161	5.6215	0.0471138	0.18674
Fam69a	Fam69a	Fam69a		-0.239744	5.71269	5.61966	0.0471415	0.18674
ENSMUSG00000040424	Hipk4	Hipk4	homeodomain interacting protein kinase 4 [Source:MGI Symbol;Acc:MGI:2685008]	1.13049	-0.897182	5.61929	0.0471472	0.18674
ENSMUSG00000017781	Pitpna	Pitpna	phosphatidylinositol transfer protein, alpha [Source:MGI Symbol;Acc:MGI:99887]	0.289502	7.98146	5.61916	0.0471491	0.18674
ENSMUSG00000022680	Pdxdc1	Pdxdc1	pyridoxal-dependent decarboxylase domain containing 1 [Source:MGI Symbol;Acc:MGI:1920909]	0.283389	9.90517	5.61838	0.0471608	0.18674
ENSMUSG00000040423	Rc3h1	Rc3h1	RING CCCH (C3H) domains 1 [Source:MGI Symbol;Acc:MGI:2685397]	-0.254345	7.07743	5.61483	0.0472146	0.186859
ENSMUSG00000046707	Csnk2a2	Csnk2a2	casein kinase 2, alpha prime polypeptide [Source:MGI Symbol;Acc:MGI:88547]	0.271056	5.04979	5.61481	0.0472149	0.186859
ENSMUSG00000030795	Fus	Fus	fused in sarcoma [Source:MGI Symbol;Acc:MGI:1353633]	0.32228	7.31294	5.61338	0.0472365	0.186898
ENSMUSG00000040929	Rfx3	Rfx3	regulatory factor X, 3 (influences HLA class II expression) [Source:MGI Symbol;Acc:MGI:106582]	-0.350053	3.26133	5.61143	0.0472661	0.18693
ENSMUSG00000001020	S100a4	S100a4	S100 calcium binding protein A4 [Source:MGI Symbol;Acc:MGI:1330282]	-0.959167	4.39762	5.83943	0.0472683	0.18693
ENSMUSG00000026792	Lrsam1	Lrsam1	leucine rich repeat and sterile alpha motif containing 1 [Source:MGI Symbol;Acc:MGI:2684789]	-0.309612	3.98136	5.6089	0.0473045	0.187007
ENSMUSG00000031730	Dhodh	Dhodh	dihydroorotate dehydrogenase [Source:MGI Symbol;Acc:MGI:1928378]	0.371442	2.9208	5.60825	0.0473143	0.187007
ENSMUSG00000029122	Evc	Evc	EvC ciliary complex subunit 1 [Source:MGI Symbol;Acc:MGI:1890596]	-0.634737	1.82456	5.60764	0.0473236	0.187007
ENSMUSG00000020388	Pdlim4	Pdlim4	PDZ and LIM domain 4 [Source:MGI Symbol;Acc:MGI:1353470]	-0.412913	2.99926	5.60567	0.0473535	0.187078
ENSMUSG00000062210	Tnfaip8	Tnfaip8	tumor necrosis factor, alpha-induced protein 8 [Source:MGI Symbol;Acc:MGI:2147191]	0.405306	5.9516	5.60368	0.0473838	0.18715
ENSMUSG00000040928	S100pbp	S100pbp	S100P binding protein [Source:MGI Symbol;Acc:MGI:1921898]	-0.4598	3.75313	5.60225	0.0474056	0.187189
Sept9	Sept9	Sept9		0.299964	6.69345	5.60043	0.0474332	0.187251
ENSMUSG00000030257	Srgap3	Srgap3	SLIT-ROBO Rho GTPase activating protein 3 [Source:MGI Symbol;Acc:MGI:2152938]	-0.45658	3.10778	5.59954	0.0474468	0.187253
ENSMUSG00000069899	Sft2d1	Gm12166	predicted gene 12166 [Source:MGI Symbol;Acc:MGI:3650635]	0.347539	3.37606	5.59884	0.0474574	0.187253
ENSMUSG00000028426	Rad23b	Rad23b	RAD23 homolog B, nucleotide excision repair protein [Source:MGI Symbol;Acc:MGI:105128]	0.402526	7.18567	5.59763	0.0474759	0.187279
ENSMUSG00000027628	Aar2	Aar2	AAR2 splicing factor homolog [Source:MGI Symbol;Acc:MGI:1915545]	0.282657	4.63589	5.59381	0.0475341	0.187461
2010012O05Rik	2010012O05Rik	2010012O05Rik		0.30935	3.94792	5.59082	0.0475799	0.187595
ENSMUSG00000025041	Nt5c2	Nt5c2	5'-nucleotidase, cytosolic II [Source:MGI Symbol;Acc:MGI:2178563]	0.73705	5.01269	5.71387	0.0476074	0.187628
ENSMUSG00000028029	Aimp1	Aimp1	aminoacyl tRNA synthetase complex-interacting multifunctional protein 1 [Source:MGI Symbol;Acc:MGI:102774]	0.225969	5.92078	5.5887	0.0476123	0.187628
ENSMUSG00000039621	Prex1	Prex1	phosphatidylinositol-3,4,5-trisphosphate-dependent Rac exchange factor 1 [Source:MGI Symbol;Acc:MGI:3040696]	0.77026	2.89789	5.58706	0.0476374	0.187647
ENSMUSG00000031672	Got2	Got2	glutamatic-oxaloacetic transaminase 2, mitochondrial [Source:MGI Symbol;Acc:MGI:95792]	0.312295	5.88296	5.58625	0.0476498	0.187647
ENSMUSG00000043091	Tuba1c	Tuba1c	tubulin, alpha 1C [Source:MGI Symbol;Acc:MGI:1095409]	0.810715	5.94662	5.8239	0.047653	0.187647
ENSMUSG00000037243	Zfp692	Zfp692	zinc finger protein 692 [Source:MGI Symbol;Acc:MGI:2144276]	0.343613	3.40998	5.58508	0.0476676	0.187658
ENSMUSG00000029446	Psph	Psph	phosphoserine phosphatase [Source:MGI Symbol;Acc:MGI:97788]	0.372174	3.1288	5.58197	0.0477153	0.187693
ENSMUSG00000097318	1700007L15Rik	1700007L15Rik	RIKEN cDNA 1700007L15 gene [Source:MGI Symbol;Acc:MGI:1916581]	0.675396	0.729296	5.58148	0.0477229	0.187693
ENSMUSG00000021557	A230056J06Rik	Agtpbp1	ATP/GTP binding protein 1 [Source:MGI Symbol;Acc:MGI:2159437]	-0.394036	4.01048	5.58113	0.0477282	0.187693
ENSMUSG00000036639	Nudt1	Nudt1	nudix (nucleoside diphosphate linked moiety X)-type motif 1 [Source:MGI Symbol;Acc:MGI:109280]	-0.326087	3.34763	5.58061	0.0477363	0.187693
ENSMUSG00000053647	Gper1	Gper1	G protein-coupled estrogen receptor 1 [Source:MGI Symbol;Acc:MGI:1924104]	-1.2291	-0.175202	5.5806	0.0477364	0.187693
ENSMUSG00000085622	3110056K07Rik	3110056K07Rik	RIKEN cDNA 3110056K07 gene [Source:MGI Symbol;Acc:MGI:1920454]	-0.463353	2.49721	5.57774	0.0477803	0.187819
ENSMUSG00000113800	2210039B01Rik	2210039B01Rik	RIKEN cDNA 2210039B01 gene [Source:MGI Symbol;Acc:MGI:1920894]	0.705796	1.23182	5.57599	0.0478073	0.187878
ENSMUSG00000047409	Ctdspl	Ctdspl	CTD (carboxy-terminal domain, RNA polymerase II, polypeptide A) small phosphatase-like [Source:MGI Symbol;Acc:MGI:1916524]	-0.325324	6.47569	5.57283	0.0478559	0.188022
ENSMUSG00000020850	Prpf8	Prpf8	pre-mRNA processing factor 8 [Source:MGI Symbol;Acc:MGI:2179381]	0.205196	7.96314	5.56823	0.0479268	0.18823
ENSMUSG00000022075	Rhobtb2	Rhobtb2	Rho-related BTB domain containing 2 [Source:MGI Symbol;Acc:MGI:2180557]	0.353708	4.49943	5.56783	0.047933	0.18823
ENSMUSG00000025193	Cutc	Cutc	cutC copper transporter [Source:MGI Symbol;Acc:MGI:1913638]	0.348361	4.12626	5.56415	0.0479899	0.188407
ENSMUSG00000022702	Hira	Hira	histone cell cycle regulator [Source:MGI Symbol;Acc:MGI:99430]	0.271923	5.47339	5.56138	0.0480326	0.188453
ENSMUSG00000024240	Epc1	Epc1	enhancer of polycomb homolog 1 [Source:MGI Symbol;Acc:MGI:1278322]	0.379151	5.42814	5.56045	0.0480471	0.188453
ENSMUSG00000030966	Trim21	Trim21	tripartite motif-containing 21 [Source:MGI Symbol;Acc:MGI:106657]	-0.342062	3.84593	5.56037	0.0480483	0.188453
ENSMUSG00000087380	2210408F21Rik	2210408F21Rik	RIKEN cDNA 2210408F21 gene [Source:MGI Symbol;Acc:MGI:1920902]	-1.41996	-0.935694	5.56016	0.0480516	0.188453
ENSMUSG00000011179	Odc1	Odc1	ornithine decarboxylase, structural 1 [Source:MGI Symbol;Acc:MGI:97402]	0.563419	6.54645	5.63034	0.0480617	0.188453
ENSMUSG00000062078	Qk	Qk	quaking, KH domain containing RNA binding [Source:MGI Symbol;Acc:MGI:97837]	-0.311653	4.75624	5.55535	0.0481261	0.188658
ENSMUSG00000053390	Zfp952	Zfp952	zinc finger protein 952 [Source:MGI Symbol;Acc:MGI:2441928]	-0.290552	3.87721	5.55345	0.0481557	0.188727
ENSMUSG00000026893	Gca	Gca	grancalcin [Source:MGI Symbol;Acc:MGI:1918521]	-0.381448	4.7901	5.55091	0.048195	0.188834
ENSMUSG00000059811	Atl2	Atl2	atlastin GTPase 2 [Source:MGI Symbol;Acc:MGI:1929492]	-0.207884	7.24356	5.54917	0.0482222	0.188893
ENSMUSG00000039294	BC017643	Cybc1	cytochrome b 245 chaperone 1 [Source:MGI Symbol;Acc:MGI:2384959]	-0.231152	5.04318	5.54784	0.0482428	0.188927
ENSMUSG00000058351	Smim4	Smim4	small integral membrane protein 4 [Source:MGI Symbol;Acc:MGI:1913737]	0.440545	2.45777	5.54377	0.0483063	0.189052
ENSMUSG00000070972	Dnajc25	Dnajc25	DnaJ heat shock protein family (Hsp40) member C25 [Source:MGI Symbol;Acc:MGI:1919679]	0.518869	3.54333	5.54363	0.0483084	0.189052
ENSMUSG00000036323	Srp72	Srp72	signal recognition particle 72 [Source:MGI Symbol;Acc:MGI:1333795]	0.259819	7.54251	5.54347	0.048311	0.189052
ENSMUSG00000029528	Pxn	Pxn	paxillin [Source:MGI Symbol;Acc:MGI:108295]	0.20153	7.04206	5.54163	0.0483396	0.189117
ENSMUSG00000032067	Pts	Pts	6-pyruvoyl-tetrahydropterin synthase [Source:MGI Symbol;Acc:MGI:1338783]	-0.390438	5.24608	5.5408	0.0483525	0.189121
ENSMUSG00000019861	Gopc	Gopc	golgi associated PDZ and coiled-coil motif containing [Source:MGI Symbol;Acc:MGI:2149946]	0.245073	5.94057	5.54002	0.0483647	0.189121
Fam132a	Fam132a	Fam132a		0.906646	2.08599	5.53672	0.0484163	0.18927
ENSMUSG00000030815	Phkg2	Phkg2	phosphorylase kinase, gamma 2 (testis) [Source:MGI Symbol;Acc:MGI:1916211]	0.261858	4.38803	5.53605	0.0484268	0.18927
ENSMUSG00000046404	Yod1	Yod1	YOD1 deubiquitinase [Source:MGI Symbol;Acc:MGI:2442596]	-0.35501	3.20371	5.53433	0.0484536	0.189288
ENSMUSG00000025006	Sorbs1	Sorbs1	sorbin and SH3 domain containing 1 [Source:MGI Symbol;Acc:MGI:700014]	-0.249614	7.00837	5.5342	0.0484557	0.189288
ENSMUSG00000036632	Alg5	Alg5	asparagine-linked glycosylation 5 (dolichyl-phosphate beta-glucosyltransferase) [Source:MGI Symbol;Acc:MGI:1913498]	0.439887	5.70062	5.53169	0.0484951	0.189395
ENSMUSG00000032611	1700102P08Rik	1700102P08Rik	RIKEN cDNA 1700102P08 gene [Source:MGI Symbol;Acc:MGI:2148248]	-1.18061	-0.810315	5.52935	0.0485317	0.189474
ENSMUSG00000035279	Ssc5d	Ssc5d	scavenger receptor cysteine rich family, 5 domains [Source:MGI Symbol;Acc:MGI:3606211]	-0.477007	3.07142	5.52885	0.0485396	0.189474
ENSMUSG00000086150	Bach2os	Bach2os	BTB and CNC homology 2, opposite strand [Source:MGI Symbol;Acc:MGI:3041246]	-1.23615	-0.716125	5.52809	0.0485515	0.189474
ENSMUSG00000062014	Gmfb	Gmfb	glia maturation factor, beta [Source:MGI Symbol;Acc:MGI:1927133]	-0.239025	7.512	5.5219	0.0486487	0.189806
ENSMUSG00000021936	Mapk8	Mapk8	mitogen-activated protein kinase 8 [Source:MGI Symbol;Acc:MGI:1346861]	0.289166	5.60633	5.51408	0.048772	0.190195
ENSMUSG00000026353	Ubxn4	Ubxn4	UBX domain protein 4 [Source:MGI Symbol;Acc:MGI:1915062]	0.258381	6.6891	5.51355	0.0487803	0.190195
ENSMUSG00000028085	Gatb	Gatb	glutamyl-tRNA(Gln) amidotransferase, subunit B [Source:MGI Symbol;Acc:MGI:2442496]	-0.4109	3.31895	5.51326	0.0487848	0.190195
ENSMUSG00000074361	C5ar2	C5ar2	complement component 5a receptor 2 [Source:MGI Symbol;Acc:MGI:2442013]	-1.21042	-0.95979	5.51111	0.0488189	0.190281
ENSMUSG00000000759	Tubgcp3	Tubgcp3	tubulin, gamma complex associated protein 3 [Source:MGI Symbol;Acc:MGI:2183752]	0.236322	5.36217	5.50504	0.0489149	0.190584
ENSMUSG00000034445	Cyb561a3	Cyb561a3	cytochrome b561 family, member A3 [Source:MGI Symbol;Acc:MGI:2686925]	-0.283439	4.56288	5.50467	0.0489208	0.190584
ENSMUSG00000020491	2810021J22Rik	2810021J22Rik	RIKEN cDNA 2810021J22 gene [Source:MGI Symbol;Acc:MGI:1917194]	-0.399089	3.65064	5.50264	0.048953	0.19065
ENSMUSG00000109864	Eid3	Eid3	EP300 interacting inhibitor of differentiation 3 [Source:MGI Symbol;Acc:MGI:1913591]	0.977197	-0.337995	5.50146	0.0489717	0.19065
ENSMUSG00000033032	Afap1l1	Afap1l1	actin filament associated protein 1-like 1 [Source:MGI Symbol;Acc:MGI:2147199]	0.417831	4.59989	5.50091	0.0489803	0.19065
ENSMUSG00000021486	Prelid1	Prelid1	PRELI domain containing 1 [Source:MGI Symbol;Acc:MGI:1913744]	0.325203	7.60334	5.50053	0.0489865	0.19065
ENSMUSG00000053291	Rab4b	Rab4b	RAB4B, member RAS oncogene family [Source:MGI Symbol;Acc:MGI:105071]	0.308054	4.72429	5.49952	0.0490025	0.190665
ENSMUSG00000027843	Ptpn22	Ptpn22	protein tyrosine phosphatase, non-receptor type 22 (lymphoid) [Source:MGI Symbol;Acc:MGI:107170]	1.00696	1.02301	5.49646	0.0490511	0.190807
ENSMUSG00000038502	Ptov1	Ptov1	prostate tumor over expressed gene 1 [Source:MGI Symbol;Acc:MGI:1933946]	0.385983	5.17577	5.49546	0.049067	0.19081
ENSMUSG00000019179	Mdh2	Mdh2	malate dehydrogenase 2, NAD (mitochondrial) [Source:MGI Symbol;Acc:MGI:97050]	0.256184	7.85132	5.49468	0.0490793	0.19081
ENSMUSG00000021771	Vdac2	Vdac2	voltage-dependent anion channel 2 [Source:MGI Symbol;Acc:MGI:106915]	0.324491	8.88922	5.49412	0.0490883	0.19081
ENSMUSG00000012848	Rps5	Rps5	ribosomal protein S5 [Source:MGI Symbol;Acc:MGI:1097682]	0.301869	9.14867	5.49206	0.0491211	0.19089
ENSMUSG00000058569	Tmed9	Tmed9	transmembrane p24 trafficking protein 9 [Source:MGI Symbol;Acc:MGI:1914761]	0.386979	6.61966	5.49111	0.0491363	0.190902
ENSMUSG00000007038	Neu1	Neu1	neuraminidase 1 [Source:MGI Symbol;Acc:MGI:97305]	0.35628	7.20721	5.48757	0.0491927	0.191057
ENSMUSG00000005899	Smpd4	Smpd4	sphingomyelin phosphodiesterase 4 [Source:MGI Symbol;Acc:MGI:1924876]	0.30916	4.4394	5.48708	0.0492006	0.191057
ENSMUSG00000039770	Ypel5	Ypel5	yippee like 5 [Source:MGI Symbol;Acc:MGI:1916937]	-0.280707	6.12064	5.48479	0.0492372	0.19114
ENSMUSG00000072893	4933439C10Rik	4933439C10Rik	RIKEN cDNA 4933439C10 gene [Source:MGI Symbol;Acc:MGI:1921726]	0.702248	2.21293	5.48421	0.0492464	0.19114
ENSMUSG00000028411	Aptx	Aptx	aprataxin [Source:MGI Symbol;Acc:MGI:1913658]	0.266296	4.05506	5.48132	0.0492926	0.191272
ENSMUSG00000036112	Metap2	Metap2	methionine aminopeptidase 2 [Source:MGI Symbol;Acc:MGI:1929701]	0.311673	7.59661	5.4793	0.049325	0.191351
ENSMUSG00000070390	Nlrp1b	Nlrp1b	NLR family, pyrin domain containing 1B [Source:MGI Symbol;Acc:MGI:3582959]	3.79453	1.88539	5.88221	0.049354	0.191416
ENSMUSG00000044938	Klhl31	Klhl31	kelch-like 31 [Source:MGI Symbol;Acc:MGI:3045305]	-3.48297	0.561103	5.75431	0.0493735	0.191444
ENSMUSG00000026471	Mr1	Mr1	major histocompatibility complex, class I-related [Source:MGI Symbol;Acc:MGI:1195463]	-0.621688	2.71761	5.47047	0.0494665	0.191735
ENSMUSG00000009079	Ewsr1	Ewsr1	Ewing sarcoma breakpoint region 1 [Source:MGI Symbol;Acc:MGI:99960]	0.282628	7.2865	5.46941	0.0494836	0.191735
ENSMUSG00000029461	Fam168a	Fam168a	family with sequence similarity 168, member A [Source:MGI Symbol;Acc:MGI:2442372]	-0.419162	5.88747	5.46931	0.0494852	0.191735
ENSMUSG00000058174	Gm5148	Gm5148	predicted gene 5148 [Source:MGI Symbol;Acc:MGI:3646006]	0.43318	2.26962	5.46808	0.049505	0.191765
ENSMUSG00000028484	Psip1	Psip1	PC4 and SFRS1 interacting protein 1 [Source:MGI Symbol;Acc:MGI:2142116]	-0.330582	5.65497	5.4655	0.0495466	0.191879
ENSMUSG00000040729	Cep126	Cep126	centrosomal protein 126 [Source:MGI Symbol;Acc:MGI:2680221]	0.505033	2.69238	5.46423	0.049567	0.19191
ENSMUSG00000031430	Vsig1	Vsig1	V-set and immunoglobulin domain containing 1 [Source:MGI Symbol;Acc:MGI:1926039]	0.575274	5.90209	5.52262	0.0495796	0.191911
ENSMUSG00000021318	Gli3	Gli3	GLI-Kruppel family member GLI3 [Source:MGI Symbol;Acc:MGI:95729]	-0.47714	2.5041	5.45756	0.0496747	0.192232
ENSMUSG00000035765	Dym	Dym	dymeclin [Source:MGI Symbol;Acc:MGI:1918480]	-0.329441	5.61918	5.4562	0.0496966	0.19227
ENSMUSG00000029089	5730480H06Rik	5730480H06Rik	RIKEN cDNA 5730480H06 gene [Source:MGI Symbol;Acc:MGI:1917842]	0.406583	3.41083	5.45232	0.0497595	0.192431
Gnb2l1	Gnb2l1	Gnb2l1		0.255673	9.74377	5.45195	0.0497655	0.192431
ENSMUSG00000023830	Igf2r	Igf2r	insulin-like growth factor 2 receptor [Source:MGI Symbol;Acc:MGI:96435]	0.294644	7.36218	5.45112	0.0497789	0.192431
ENSMUSG00000021919	Chat	Chat	choline acetyltransferase [Source:MGI Symbol;Acc:MGI:88392]	-1.74924	-0.840338	5.45059	0.0497875	0.192431
ENSMUSG00000031176	Dynlt3	Dynlt3	dynein light chain Tctex-type 3 [Source:MGI Symbol;Acc:MGI:1914367]	-0.303715	6.95689	5.44864	0.0498192	0.192472
ENSMUSG00000060579	Fhit	Fhit	fragile histidine triad gene [Source:MGI Symbol;Acc:MGI:1277947]	0.570201	2.40611	5.44843	0.0498225	0.192472
ENSMUSG00000081044	AU015836	AU015836	expressed sequence AU015836 [Source:MGI Symbol;Acc:MGI:2147954]	-1.16457	-1.61945	5.83871	0.0498557	0.192533
ENSMUSG00000034994	Eef2	Eef2	eukaryotic translation elongation factor 2 [Source:MGI Symbol;Acc:MGI:95288]	0.427509	11.3155	5.44469	0.0498833	0.192533
ENSMUSG00000048087	Gm4737	Gm4737	predicted gene 4737 [Source:MGI Symbol;Acc:MGI:3643647]	-0.786519	4.43068	5.56213	0.0499147	0.192533
ENSMUSG00000027230	Creb3l1	Creb3l1	cAMP responsive element binding protein 3-like 1 [Source:MGI Symbol;Acc:MGI:1347062]	0.60259	8.07406	5.5221	0.0499159	0.192533
ENSMUSG00000035325	Sec31a	Sec31a	Sec31 homolog A (S. cerevisiae) [Source:MGI Symbol;Acc:MGI:1916412]	0.249174	7.62598	5.44235	0.0499213	0.192533
ENSMUSG00000043165	Lor	Lor	loricrin [Source:MGI Symbol;Acc:MGI:96816]	2.4057	1.90392	5.71712	0.0499264	0.192533
ENSMUSG00000000552	Zfp385a	Zfp385a	zinc finger protein 385A [Source:MGI Symbol;Acc:MGI:1352495]	-0.458402	2.28569	5.44179	0.0499304	0.192533
ENSMUSG00000035305	Ror1	Ror1	receptor tyrosine kinase-like orphan receptor 1 [Source:MGI Symbol;Acc:MGI:1347520]	-0.313092	3.76737	5.44142	0.0499363	0.192533
ENSMUSG00000029925	Tbxas1	Tbxas1	thromboxane A synthase 1, platelet [Source:MGI Symbol;Acc:MGI:98497]	-0.818371	0.375763	5.43979	0.049963	0.192557
ENSMUSG00000052751	Repin1	Repin1	replication initiator 1 [Source:MGI Symbol;Acc:MGI:1889817]	-0.369229	4.63672	5.43953	0.0499673	0.192557
ENSMUSG00000027204	Fbn1	Fbn1	fibrillin 1 [Source:MGI Symbol;Acc:MGI:95489]	-0.784184	6.92906	5.69136	0.0499882	0.192591
ENSMUSG00000032249	Anp32a	Anp32a	acidic (leucine-rich) nuclear phosphoprotein 32 family, member A [Source:MGI Symbol;Acc:MGI:108447]	-0.274501	6.83255	5.4358	0.0500279	0.192666
ENSMUSG00000029005	Draxin	Draxin	dorsal inhibitory axon guidance protein [Source:MGI Symbol;Acc:MGI:1917683]	-1.02084	-0.765696	5.43543	0.0500341	0.192666
ENSMUSG00000025766	D3Ertd751e	D3Ertd751e	DNA segment, Chr 3, ERATO Doi 751, expressed [Source:MGI Symbol;Acc:MGI:1289213]	-0.529374	3.79439	5.43479	0.0500445	0.192666
ENSMUSG00000036333	Kidins220	Kidins220	kinase D-interacting substrate 220 [Source:MGI Symbol;Acc:MGI:1924730]	-0.226678	7.63535	5.43285	0.0500761	0.192692
ENSMUSG00000014243	Zswim7	Zswim7	zinc finger SWIM-type containing 7 [Source:MGI Symbol;Acc:MGI:1916997]	0.438429	2.06056	5.43229	0.0500852	0.192692
ENSMUSG00000055629	B4galnt4	B4galnt4	beta-1,4-N-acetyl-galactosaminyl transferase 4 [Source:MGI Symbol;Acc:MGI:2652891]	1.17537	1.38505	5.43211	0.0500881	0.192692
ENSMUSG00000104713	Gbp6	Gbp6	guanylate binding protein 6 [Source:MGI Symbol;Acc:MGI:2140937]	0.778253	1.08168	5.43133	0.0501009	0.192694
ENSMUSG00000032187	Smarca4	Smarca4	SWI/SNF related, matrix associated, actin dependent regulator of chromatin, subfamily a, member 4 [Source:MGI Symbol;Acc:MGI:88192]	0.282754	7.06956	5.43009	0.0501212	0.192725
ENSMUSG00000001672	Marveld3	Marveld3	MARVEL (membrane-associating) domain containing 3 [Source:MGI Symbol;Acc:MGI:1920858]	-0.253539	6.56306	5.42711	0.05017	0.19282
ENSMUSG00000030876	Mettl9	Mettl9	methyltransferase like 9 [Source:MGI Symbol;Acc:MGI:1914862]	0.229705	6.92548	5.42707	0.0501707	0.19282
ENSMUSG00000028766	Alpl	Alpl	alkaline phosphatase, liver/bone/kidney [Source:MGI Symbol;Acc:MGI:87983]	0.985437	0.778339	5.42625	0.0501841	0.192825
ENSMUSG00000055976	Cldn23	Cldn23	claudin 23 [Source:MGI Symbol;Acc:MGI:1919158]	-0.456917	5.29426	5.4249	0.0502062	0.192863
ENSMUSG00000047604	Frat2	Frat2	frequently rearranged in advanced T cell lymphomas 2 [Source:MGI Symbol;Acc:MGI:2673967]	-0.286413	4.39522	5.42115	0.0502677	0.193052
ENSMUSG00000027457	Snph	Snph	syntaphilin [Source:MGI Symbol;Acc:MGI:2139270]	-0.755825	2.03466	5.4203	0.0502816	0.193058
ENSMUSG00000027593	Raly	Raly	hnRNP-associated with lethal yellow [Source:MGI Symbol;Acc:MGI:97850]	-0.196951	6.88512	5.4188	0.0503063	0.193105
ENSMUSG00000041696	Rasl12	Rasl12	RAS-like, family 12 [Source:MGI Symbol;Acc:MGI:1918034]	0.576257	2.39572	5.41419	0.0503821	0.193349
ENSMUSG00000040761	Spen	Spen	spen family transcription repressor [Source:MGI Symbol;Acc:MGI:1891706]	-0.295093	6.76519	5.41175	0.0504223	0.19343
ENSMUSG00000018965	Ywhah	Ywhah	tyrosine 3-monooxygenase/tryptophan 5-monooxygenase activation protein, eta polypeptide [Source:MGI Symbol;Acc:MGI:109194]	0.230918	7.48121	5.41142	0.0504277	0.19343
ENSMUSG00000031555	Adam9	Adam9	a disintegrin and metallopeptidase domain 9 (meltrin gamma) [Source:MGI Symbol;Acc:MGI:105376]	0.243503	7.02686	5.40929	0.0504627	0.193479
ENSMUSG00000037190	Cyb561d2	Cyb561d2	cytochrome b-561 domain containing 2 [Source:MGI Symbol;Acc:MGI:1929280]	-0.64268	2.25474	5.40848	0.0504761	0.193479
ENSMUSG00000058260	Serpina9	Serpina9	serine (or cysteine) peptidase inhibitor, clade A (alpha-1 antiproteinase, antitrypsin), member 9 [Source:MGI Symbol;Acc:MGI:1919157]	-1.19106	2.27062	5.46658	0.0504775	0.193479
ENSMUSG00000049723	Mmp12	Mmp12	matrix metallopeptidase 12 [Source:MGI Symbol;Acc:MGI:97005]	-1.11683	1.00126	5.40252	0.0505747	0.193804
ENSMUSG00000026942	Traf2	Traf2	TNF receptor-associated factor 2 [Source:MGI Symbol;Acc:MGI:101835]	-0.266537	4.08524	5.40097	0.0506003	0.193855
ENSMUSG00000055027	Smyd1	Smyd1	SET and MYND domain containing 1 [Source:MGI Symbol;Acc:MGI:104790]	-2.32716	0.162455	5.51688	0.0506307	0.193866
ENSMUSG00000022303	Dcstamp	Dcstamp	dendrocyte expressed seven transmembrane protein [Source:MGI Symbol;Acc:MGI:1923016]	-1.33464	-1.29339	5.39883	0.0506357	0.193866
ENSMUSG00000010205	Raver1	Raver1	ribonucleoprotein, PTB-binding 1 [Source:MGI Symbol;Acc:MGI:1919016]	0.320255	4.5463	5.39856	0.0506402	0.193866
ENSMUSG00000054999	Naaladl1	Naaladl1	N-acetylated alpha-linked acidic dipeptidase-like 1 [Source:MGI Symbol;Acc:MGI:2685810]	-1.04425	2.93219	5.48376	0.0506973	0.194037
ENSMUSG00000010830	Kdelr3	Kdelr3	KDEL (Lys-Asp-Glu-Leu) endoplasmic reticulum protein retention receptor 3 [Source:MGI Symbol;Acc:MGI:2145953]	0.802763	4.86048	5.5576	0.0507125	0.194048
ENSMUSG00000036264	Fstl4	Fstl4	follistatin-like 4 [Source:MGI Symbol;Acc:MGI:2443199]	1.10331	0.893436	5.39326	0.0507281	0.19406
ENSMUSG00000039116	Adgrg6	Adgrg6	adhesion G protein-coupled receptor G6 [Source:MGI Symbol;Acc:MGI:1916151]	-0.954599	3.08692	5.45425	0.0508306	0.194404
ENSMUSG00000054435	Gimap4	Gimap4	GTPase, IMAP family member 4 [Source:MGI Symbol;Acc:MGI:1349656]	-0.759811	2.65901	5.38572	0.0508535	0.194404
ENSMUSG00000030942	Thumpd1	Thumpd1	THUMP domain containing 1 [Source:MGI Symbol;Acc:MGI:2444479]	0.251072	5.56874	5.38561	0.0508553	0.194404
ENSMUSG00000062054	Iah1	Iah1	isoamyl acetate-hydrolyzing esterase 1 homolog [Source:MGI Symbol;Acc:MGI:1914982]	0.307294	4.25627	5.38391	0.0508836	0.194436
ENSMUSG00000038467	Chmp4b	Chmp4b	charged multivesicular body protein 4B [Source:MGI Symbol;Acc:MGI:1922858]	0.208854	8.24124	5.38216	0.0509128	0.194436
ENSMUSG00000052595	A1cf	A1cf	APOBEC1 complementation factor [Source:MGI Symbol;Acc:MGI:1917115]	-0.777267	5.03171	5.53422	0.0509298	0.194436
ENSMUSG00000028540	Dph2	Dph2	DPH2 homolog [Source:MGI Symbol;Acc:MGI:1914978]	0.430154	2.70744	5.38099	0.0509324	0.194436
ENSMUSG00000014778	Fhod1	Fhod1	formin homology 2 domain containing 1 [Source:MGI Symbol;Acc:MGI:2679008]	0.296592	4.60405	5.37988	0.0509508	0.194436
ENSMUSG00000024036	Slc37a1	Slc37a1	solute carrier family 37 (glycerol-3-phosphate transporter), member 1 [Source:MGI Symbol;Acc:MGI:2446181]	0.36031	7.29691	5.37969	0.0509541	0.194436
ENSMUSG00000052593	Adam17	Adam17	a disintegrin and metallopeptidase domain 17 [Source:MGI Symbol;Acc:MGI:1096335]	-0.255812	6.08842	5.37945	0.0509582	0.194436
ENSMUSG00000027618	Nfs1	Nfs1	nitrogen fixation gene 1 (S. cerevisiae) [Source:MGI Symbol;Acc:MGI:1316706]	0.220421	5.50964	5.37858	0.0509727	0.194436
ENSMUSG00000068697	Myoz1	Myoz1	myozenin 1 [Source:MGI Symbol;Acc:MGI:1929471]	-4.50918	2.30668	5.89693	0.050975	0.194436
ENSMUSG00000046330	Rpl37a	Rpl37a	ribosomal protein L37a [Source:MGI Symbol;Acc:MGI:98068]	0.29436	7.84373	5.37558	0.0510227	0.194531
ENSMUSG00000022194	Pabpn1	Pabpn1	poly(A) binding protein, nuclear 1 [Source:MGI Symbol;Acc:MGI:1859158]	0.241291	6.664	5.37529	0.0510277	0.194531
ENSMUSG00000002007	Srpk3	Srpk3	serine/arginine-rich protein specific kinase 3 [Source:MGI Symbol;Acc:MGI:1891338]	-0.788145	-0.429242	5.37472	0.0510372	0.194531
ENSMUSG00000018334	Ksr1	Ksr1	kinase suppressor of ras 1 [Source:MGI Symbol;Acc:MGI:105051]	0.297996	5.05741	5.37358	0.0510562	0.194547
ENSMUSG00000046748	Tmem45a2	Tmem45a2	transmembrane protein 45A2 [Source:MGI Symbol;Acc:MGI:1916707]	1.94397	-0.657998	5.3733	0.0510662	0.194547
ENSMUSG00000038102	Trappc11	Trappc11	trafficking protein particle complex 11 [Source:MGI Symbol;Acc:MGI:2444585]	0.254259	6.19982	5.36952	0.0511244	0.194691
ENSMUSG00000021751	Acox2	Acox2	acyl-Coenzyme A oxidase 2, branched chain [Source:MGI Symbol;Acc:MGI:1934852]	1.1452	-0.340787	5.36856	0.0511405	0.194691
ENSMUSG00000001280	Sp1	Sp1	trans-acting transcription factor 1 [Source:MGI Symbol;Acc:MGI:98372]	-0.245604	7.60868	5.36852	0.051141	0.194691
ENSMUSG00000016946	Kctd5	Kctd5	potassium channel tetramerisation domain containing 5 [Source:MGI Symbol;Acc:MGI:1916509]	0.551437	6.16668	5.42212	0.0511963	0.194854
ENSMUSG00000028447	Dctn3	Dctn3	dynactin 3 [Source:MGI Symbol;Acc:MGI:1859251]	0.261792	5.10211	5.36212	0.0512487	0.19494
ENSMUSG00000041329	Atp1b2	Atp1b2	ATPase, Na+/K+ transporting, beta 2 polypeptide [Source:MGI Symbol;Acc:MGI:88109]	-0.845085	2.29737	5.36171	0.0512554	0.19494
ENSMUSG00000028128	F3	F3	coagulation factor III [Source:MGI Symbol;Acc:MGI:88381]	0.257934	7.18757	5.3616	0.0512574	0.19494
ENSMUSG00000018340	Anxa6	Anxa6	annexin A6 [Source:MGI Symbol;Acc:MGI:88255]	-0.449734	5.63665	5.36093	0.0512687	0.19494
ENSMUSG00000069020	Urm1	Urm1	ubiquitin related modifier 1 [Source:MGI Symbol;Acc:MGI:1915455]	0.281246	4.28938	5.35649	0.0513435	0.195151
ENSMUSG00000075012	Fjx1	Fjx1	four jointed box 1 [Source:MGI Symbol;Acc:MGI:1341907]	-0.583662	0.97616	5.35556	0.0513591	0.195151
ENSMUSG00000024982	Zdhhc6	Zdhhc6	zinc finger, DHHC domain containing 6 [Source:MGI Symbol;Acc:MGI:1914230]	0.291472	5.48813	5.35542	0.0513615	0.195151
ENSMUSG00000030399	Ckm	Ckm	creatine kinase, muscle [Source:MGI Symbol;Acc:MGI:88413]	-2.28596	5.38779	5.8642	0.051447	0.195409
ENSMUSG00000035150	Eif2s3x	Eif2s3x	eukaryotic translation initiation factor 2, subunit 3, structural gene X-linked [Source:MGI Symbol;Acc:MGI:1349431]	0.371585	5.58864	5.34993	0.0514542	0.195409
ENSMUSG00000028035	Dnajb4	Dnajb4	DnaJ heat shock protein family (Hsp40) member B4 [Source:MGI Symbol;Acc:MGI:1914285]	0.353242	5.63803	5.34714	0.0515015	0.195541
ENSMUSG00000026925	Inpp5e	Inpp5e	inositol polyphosphate-5-phosphatase E [Source:MGI Symbol;Acc:MGI:1927753]	0.228245	5.55742	5.3453	0.0515326	0.195612
ENSMUSG00000062007	Hsh2d	Hsh2d	hematopoietic SH2 domain containing [Source:MGI Symbol;Acc:MGI:2676364]	0.718751	1.84022	5.34402	0.0515543	0.195647
ENSMUSG00000015094	Npdc1	Npdc1	neural proliferation, differentiation and control 1 [Source:MGI Symbol;Acc:MGI:1099802]	0.248893	4.95153	5.34108	0.0516043	0.195789
ENSMUSG00000026308	Klhl30	Klhl30	kelch-like 30 [Source:MGI Symbol;Acc:MGI:1918038]	-0.921806	0.099009	5.3385	0.0516481	0.195908
ENSMUSG00000049536	Tceal1	Tceal1	transcription elongation factor A (SII)-like 1 [Source:MGI Symbol;Acc:MGI:2385317]	-0.562609	1.75019	5.33627	0.051686	0.19599
ENSMUSG00000005686	Ampd3	Ampd3	adenosine monophosphate deaminase 3 [Source:MGI Symbol;Acc:MGI:1096344]	0.389693	6.09423	5.33577	0.0516945	0.19599
ENSMUSG00000091649	Phf11b	Phf11b	PHD finger protein 11B [Source:MGI Symbol;Acc:MGI:3645789]	0.927608	-0.673617	5.33154	0.0517666	0.196215
ENSMUSG00000030894	Tpp1	Tpp1	tripeptidyl peptidase I [Source:MGI Symbol;Acc:MGI:1336194]	-0.25246	6.04019	5.33073	0.0517803	0.19622
ENSMUSG00000026343	Gpr39	Gpr39	G protein-coupled receptor 39 [Source:MGI Symbol;Acc:MGI:1918361]	0.565363	3.44898	5.32656	0.0518514	0.196329
ENSMUSG00000033285	Wdr3	Wdr3	WD repeat domain 3 [Source:MGI Symbol;Acc:MGI:2443143]	0.286257	5.24801	5.32653	0.0518521	0.196329
ENSMUSG00000037348	Paqr7	Paqr7	progestin and adipoQ receptor family member VII [Source:MGI Symbol;Acc:MGI:1919154]	0.700146	2.10045	5.32633	0.0518553	0.196329
ENSMUSG00000041112	Elmo1	Elmo1	engulfment and cell motility 1 [Source:MGI Symbol;Acc:MGI:2153044]	0.313215	4.59133	5.32585	0.0518636	0.196329
ENSMUSG00000059327	Eda	Eda	ectodysplasin-A [Source:MGI Symbol;Acc:MGI:1195272]	-1.37621	0.417606	5.32485	0.0518806	0.196329
ENSMUSG00000022672	Prkdc	Prkdc	protein kinase, DNA activated, catalytic polypeptide [Source:MGI Symbol;Acc:MGI:104779]	-0.360522	5.02009	5.32466	0.051884	0.196329
ENSMUSG00000040594	Ranbp17	Ranbp17	RAN binding protein 17 [Source:MGI Symbol;Acc:MGI:1929706]	0.779916	2.05724	5.32218	0.0519263	0.196442
ENSMUSG00000031217	Efnb1	Efnb1	ephrin B1 [Source:MGI Symbol;Acc:MGI:102708]	-0.264235	6.85872	5.3191	0.0519791	0.19651
ENSMUSG00000071652	Ints5	Ints5	integrator complex subunit 5 [Source:MGI Symbol;Acc:MGI:1923578]	0.318986	4.37705	5.31894	0.0519819	0.19651
ENSMUSG00000016481	Cr1l	Cr1l	complement component (3b/4b) receptor 1-like [Source:MGI Symbol;Acc:MGI:88513]	0.228082	6.61666	5.31893	0.051982	0.19651
ENSMUSG00000068748	Ptprz1	Ptprz1	protein tyrosine phosphatase, receptor type Z, polypeptide 1 [Source:MGI Symbol;Acc:MGI:97816]	0.451721	3.46411	5.31658	0.0520224	0.196615
ENSMUSG00000022438	Parvb	Parvb	parvin, beta [Source:MGI Symbol;Acc:MGI:2153063]	-0.603214	2.30074	5.31427	0.052062	0.196717
ENSMUSG00000030043	Tacr1	Tacr1	tachykinin receptor 1 [Source:MGI Symbol;Acc:MGI:98475]	0.742921	2.45415	5.31237	0.0520946	0.196793
Wrb	Wrb	Wrb		0.395771	4.08859	5.31128	0.0521133	0.196817
ENSMUSG00000028617	Lrrc42	Lrrc42	leucine rich repeat containing 42 [Source:MGI Symbol;Acc:MGI:1925059]	-0.404314	6.37086	5.31012	0.0521334	0.196845
ENSMUSG00000027804	Ppid	Ppid	peptidylprolyl isomerase D (cyclophilin D) [Source:MGI Symbol;Acc:MGI:1914988]	-0.350278	4.60243	5.30606	0.0522032	0.197061
ENSMUSG00000024164	C3	C3	complement component 3 [Source:MGI Symbol;Acc:MGI:88227]	0.61649	7.68255	5.39778	0.0522631	0.19724
ENSMUSG00000071001	Hrct1	Hrct1	histidine rich carboxyl terminus 1 [Source:MGI Symbol;Acc:MGI:1917945]	0.847023	-0.558023	5.30181	0.0522765	0.197243
ENSMUSG00000036764	Dnajc12	Dnajc12	DnaJ heat shock protein family (Hsp40) member C12 [Source:MGI Symbol;Acc:MGI:1353428]	-0.371404	3.00899	5.29429	0.0524065	0.197686
ENSMUSG00000041120	Nbl1	Nbl1	NBL1, DAN family BMP antagonist [Source:MGI Symbol;Acc:MGI:104591]	-0.545656	5.71628	5.33464	0.0524756	0.197899
ENSMUSG00000018733	Pex12	Pex12	peroxisomal biogenesis factor 12 [Source:MGI Symbol;Acc:MGI:2144177]	0.303196	3.98163	5.28935	0.0524921	0.197914
ENSMUSG00000030443	Zfp583	Zfp583	zinc finger protein 583 [Source:MGI Symbol;Acc:MGI:2682297]	-0.9651	-0.425322	5.28801	0.0525155	0.197955
ENSMUSG00000022455	Wbp2nl	Wbp2nl	WBP2 N-terminal like [Source:MGI Symbol;Acc:MGI:1921966]	-0.821072	-0.05483	5.28667	0.0525388	0.197974
ENSMUSG00000039844	Rapgef1	Rapgef1	Rap guanine nucleotide exchange factor (GEF) 1 [Source:MGI Symbol;Acc:MGI:104580]	0.234392	6.31876	5.28626	0.0525458	0.197974
ENSMUSG00000041842	Fhdc1	Fhdc1	FH2 domain containing 1 [Source:MGI Symbol;Acc:MGI:2684972]	-0.543897	4.90298	5.29744	0.0526363	0.198267
ENSMUSG00000043795	Prr33	Prr33	proline rich 33 [Source:MGI Symbol;Acc:MGI:3642289]	-0.766671	1.02852	5.27933	0.0526664	0.198296
ENSMUSG00000098098	Bvht	Bvht	braveheart long non-coding RNA [Source:MGI Symbol;Acc:MGI:5434104]	-0.356958	2.9994	5.27916	0.0526693	0.198296
ENSMUSG00000030279	C2cd5	C2cd5	C2 calcium-dependent domain containing 5 [Source:MGI Symbol;Acc:MGI:1921991]	0.242009	5.2665	5.27788	0.0526917	0.198333
ENSMUSG00000036534	Slc38a7	Slc38a7	solute carrier family 38, member 7 [Source:MGI Symbol;Acc:MGI:2679005]	0.307664	3.92948	5.27535	0.0527359	0.198452
ENSMUSG00000016194	Hsd11b1	Hsd11b1	hydroxysteroid 11-beta dehydrogenase 1 [Source:MGI Symbol;Acc:MGI:103562]	0.647911	2.45965	5.27091	0.0528135	0.198696
ENSMUSG00000032415	Ube2cbp	Ube2cbp	ubiquitin-conjugating enzyme E2C binding protein [Source:MGI Symbol;Acc:MGI:1917598]	0.585567	1.13418	5.27012	0.0528273	0.1987
ENSMUSG00000005501	Usp40	Usp40	ubiquitin specific peptidase 40 [Source:MGI Symbol;Acc:MGI:2443184]	-0.260064	4.98478	5.268	0.0528643	0.198792
ENSMUSG00000021519	Mterf3	Mterf3	mitochondrial transcription termination factor 3 [Source:MGI Symbol;Acc:MGI:1913660]	-0.340712	4.37748	5.26718	0.0528787	0.198799
ENSMUSG00000060519	Tor3a	Tor3a	torsin family 3, member A [Source:MGI Symbol;Acc:MGI:1353652]	-0.269713	5.60718	5.26567	0.0529052	0.198851
ENSMUSG00000057177	Gsk3a	Gsk3a	glycogen synthase kinase 3 alpha [Source:MGI Symbol;Acc:MGI:2152453]	0.207354	6.24591	5.26129	0.0529821	0.199077
ENSMUSG00000097756	A730056A06Rik	A730056A06Rik	RIKEN cDNA A730056A06 gene [Source:MGI Symbol;Acc:MGI:2442718]	-0.908622	-0.100368	5.26079	0.0529909	0.199077
ENSMUSG00000035390	Brsk1	Brsk1	BR serine/threonine kinase 1 [Source:MGI Symbol;Acc:MGI:2685946]	0.390903	3.00208	5.26007	0.0530036	0.199077
ENSMUSG00000044982	Sft2d3	Sft2d3	SFT2 domain containing 3 [Source:MGI Symbol;Acc:MGI:1914408]	0.439126	2.89378	5.2589	0.053024	0.199086
ENSMUSG00000002660	Clpp	Clpp	caseinolytic mitochondrial matrix peptidase proteolytic subunit [Source:MGI Symbol;Acc:MGI:1858213]	0.3118	4.41846	5.25849	0.0530313	0.199086
ENSMUSG00000086587	Gm11837	Gm11837	predicted gene 11837 [Source:MGI Symbol;Acc:MGI:3702175]	-0.987811	-0.913024	5.25738	0.0530509	0.199112
ENSMUSG00000020519	Sap30l	Sap30l	SAP30-like [Source:MGI Symbol;Acc:MGI:1354709]	-0.317882	4.65415	5.25585	0.0530778	0.199165
ENSMUSG00000020787	P2rx1	P2rx1	purinergic receptor P2X, ligand-gated ion channel, 1 [Source:MGI Symbol;Acc:MGI:1098235]	1.02684	0.0743444	5.25497	0.0530932	0.199176
ENSMUSG00000031299	Pdha1	Pdha1	pyruvate dehydrogenase E1 alpha 1 [Source:MGI Symbol;Acc:MGI:97532]	0.213727	8.55881	5.25377	0.0531143	0.199207
ENSMUSG00000029445	Hpd	Hpd	4-hydroxyphenylpyruvic acid dioxygenase [Source:MGI Symbol;Acc:MGI:96213]	0.448135	5.29773	5.25201	0.0531453	0.199252
ENSMUSG00000031232	Magt1	Magt1	magnesium transporter 1 [Source:MGI Symbol;Acc:MGI:1914325]	-0.321208	7.25792	5.25165	0.0531517	0.199252
ENSMUSG00000089706	B230216N24Rik	B230216N24Rik	RIKEN cDNA B230216N24 gene [Source:MGI Symbol;Acc:MGI:1925853]	-0.881891	-0.272112	5.25055	0.0531712	0.199278
ENSMUSG00000097080	1700086O06Rik	1700086O06Rik	RIKEN cDNA 1700086O06 gene [Source:MGI Symbol;Acc:MGI:1920766]	0.620657	1.67694	5.24916	0.0531957	0.199322
ENSMUSG00000067750	Khdc1a	Khdc1a	KH domain containing 1A [Source:MGI Symbol;Acc:MGI:2676610]	-2.15127	-0.228861	5.29926	0.053286	0.199576
ENSMUSG00000030424	Zfp939	Zfp939	zinc finger protein 939 [Source:MGI Symbol;Acc:MGI:3036240]	-0.683454	2.94309	5.24373	0.0532918	0.199576
ENSMUSG00000027820	Mme	Mme	membrane metallo endopeptidase [Source:MGI Symbol;Acc:MGI:97004]	-1.05576	1.39614	5.24317	0.0533016	0.199576
ENSMUSG00000019843	Fyn	Fyn	Fyn proto-oncogene [Source:MGI Symbol;Acc:MGI:95602]	-0.447888	3.15693	5.24124	0.0533357	0.199629
ENSMUSG00000028270	Gbp2	Gbp2	guanylate binding protein 2 [Source:MGI Symbol;Acc:MGI:102772]	-0.394218	5.48589	5.24016	0.0533549	0.199629
ENSMUSG00000038506	Dcun1d2	Dcun1d2	DCN1, defective in cullin neddylation 1, domain containing 2 (S. cerevisiae) [Source:MGI Symbol;Acc:MGI:2142792]	-0.356204	4.46103	5.23967	0.0533636	0.199629
ENSMUSG00000039942	Ptger4	Ptger4	prostaglandin E receptor 4 (subtype EP4) [Source:MGI Symbol;Acc:MGI:104311]	-0.312081	4.45414	5.23943	0.0533678	0.199629
ENSMUSG00000003354	Ccdc65	Ccdc65	coiled-coil domain containing 65 [Source:MGI Symbol;Acc:MGI:2146001]	-0.93035	-0.503212	5.23876	0.0533797	0.199629
Fam49b	Fam49b	Fam49b		0.334848	5.81115	5.23806	0.0533922	0.199629
ENSMUSG00000087478	4930506C21Rik	4930506C21Rik	RIKEN cDNA 4930506C21 gene [Source:MGI Symbol;Acc:MGI:1922310]	0.289394	4.40161	5.23721	0.0534072	0.199638
ENSMUSG00000021645	Smn1	Smn1	survival motor neuron 1 [Source:MGI Symbol;Acc:MGI:109257]	0.471406	4.19123	5.2361	0.0534269	0.199664
ENSMUSG00000022768	Ccdc116	Ccdc116	coiled-coil domain containing 116 [Source:MGI Symbol;Acc:MGI:1924122]	0.605149	4.07801	5.24354	0.0534943	0.1997
ENSMUSG00000038838	Vars2	Vars2	valyl-tRNA synthetase 2, mitochondrial [Source:MGI Symbol;Acc:MGI:1916165]	0.333671	3.79406	5.23231	0.0534944	0.1997
LOC100503496	LOC100503496	LOC100503496		0.772808	3.25917	5.25152	0.053498	0.1997
ENSMUSG00000097321	1700028E10Rik	1700028E10Rik	RIKEN cDNA 1700028E10 gene [Source:MGI Symbol;Acc:MGI:1916713]	0.993869	0.590424	5.23193	0.053501	0.1997
Gm10768	Gm10768	Gm10768		-1.60789	0.186224	5.23743	0.0535013	0.1997
ENSMUSG00000050272	Dscam	Dscam	DS cell adhesion molecule [Source:MGI Symbol;Acc:MGI:1196281]	-2.07303	-1.14165	5.23127	0.0535128	0.1997
ENSMUSG00000043621	Ubxn10	Ubxn10	UBX domain protein 10 [Source:MGI Symbol;Acc:MGI:2443123]	-0.319683	3.68482	5.22954	0.0535435	0.199767
ENSMUSG00000046841	Ckap4	Ckap4	cytoskeleton-associated protein 4 [Source:MGI Symbol;Acc:MGI:2444926]	0.705099	6.05994	5.38846	0.0535975	0.199888
ENSMUSG00000006676	Usp19	Usp19	ubiquitin specific peptidase 19 [Source:MGI Symbol;Acc:MGI:1918722]	-0.233377	6.41862	5.22628	0.0536016	0.199888
ENSMUSG00000055994	Nod2	Nod2	nucleotide-binding oligomerization domain containing 2 [Source:MGI Symbol;Acc:MGI:2429397]	0.870413	0.613771	5.22069	0.0537015	0.200118
ENSMUSG00000040274	Cdk6	Cdk6	cyclin-dependent kinase 6 [Source:MGI Symbol;Acc:MGI:1277162]	-0.484469	3.15696	5.22065	0.0537022	0.200118
ENSMUSG00000020262	Adarb1	Adarb1	adenosine deaminase, RNA-specific, B1 [Source:MGI Symbol;Acc:MGI:891999]	0.713059	2.68554	5.22015	0.0537112	0.200118
ENSMUSG00000030435	U2af2	U2af2	U2 small nuclear ribonucleoprotein auxiliary factor (U2AF) 2 [Source:MGI Symbol;Acc:MGI:98886]	0.225713	6.44433	5.21998	0.0537141	0.200118
ENSMUSG00000031320	Rps4x	Rps4x	ribosomal protein S4, X-linked [Source:MGI Symbol;Acc:MGI:98158]	0.259189	9.6147	5.21566	0.0537915	0.200359
ENSMUSG00000050248	Evc2	Evc2	EvC ciliary complex subunit 2 [Source:MGI Symbol;Acc:MGI:1915775]	-0.605169	1.6504	5.21382	0.0538245	0.200394
ENSMUSG00000041632	Mrps27	Mrps27	mitochondrial ribosomal protein S27 [Source:MGI Symbol;Acc:MGI:1919064]	0.363563	4.57146	5.21275	0.0538435	0.200394
ENSMUSG00000029610	Aimp2	Aimp2	aminoacyl tRNA synthetase complex-interacting multifunctional protein 2 [Source:MGI Symbol;Acc:MGI:2385237]	0.260744	4.35856	5.2127	0.0538445	0.200394
ENSMUSG00000057098	Ebf1	Ebf1	early B cell factor 1 [Source:MGI Symbol;Acc:MGI:95275]	-0.577158	2.31277	5.21228	0.053852	0.200394
ENSMUSG00000032690	Oas2	Oas2	2'-5' oligoadenylate synthetase 2 [Source:MGI Symbol;Acc:MGI:2180852]	2.41763	1.89384	5.46592	0.0538841	0.200466
ENSMUSG00000048329	Mfsd6l	Mfsd6l	major facilitator superfamily domain containing 6-like [Source:MGI Symbol;Acc:MGI:2384904]	0.620793	1.70355	5.20947	0.0539025	0.200487
ENSMUSG00000021728	Emb	Emb	embigin [Source:MGI Symbol;Acc:MGI:95321]	0.535848	2.546	5.20846	0.0539206	0.200507
ENSMUSG00000028629	Exo5	Exo5	exonuclease 5 [Source:MGI Symbol;Acc:MGI:1920422]	-0.273391	4.0731	5.20534	0.0539767	0.200622
ENSMUSG00000040390	Map3k10	Map3k10	mitogen-activated protein kinase kinase kinase 10 [Source:MGI Symbol;Acc:MGI:1346879]	-0.329359	3.32819	5.20531	0.0539773	0.200622
ENSMUSG00000079564	Gm11149	Gm11149	predicted gene 11149 [Source:MGI Symbol;Acc:MGI:3642683]	-0.936103	-0.443856	5.20394	0.0540019	0.200666
ENSMUSG00000096917	2500002B13Rik	2500002B13Rik	RIKEN cDNA 2500002B13 gene [Source:MGI Symbol;Acc:MGI:1925603]	-0.809032	-0.743588	5.2031	0.0540171	0.200669
ENSMUSG00000022339	Ebag9	Ebag9	estrogen receptor-binding fragment-associated gene 9 [Source:MGI Symbol;Acc:MGI:1859920]	0.229271	5.0828	5.20249	0.0540281	0.200669
ENSMUSG00000051359	Ncald	Ncald	neurocalcin delta [Source:MGI Symbol;Acc:MGI:1196326]	0.212508	5.76762	5.20136	0.0540484	0.200696
ENSMUSG00000006445	Epha2	Epha2	Eph receptor A2 [Source:MGI Symbol;Acc:MGI:95278]	0.786713	4.44055	5.31556	0.0541328	0.200962
ENSMUSG00000046962	Zbtb21	Zbtb21	zinc finger and BTB domain containing 21 [Source:MGI Symbol;Acc:MGI:1927240]	-0.378059	4.24305	5.19371	0.0541866	0.201076
ENSMUSG00000032480	Dhx30	Dhx30	DEAH (Asp-Glu-Ala-His) box polypeptide 30 [Source:MGI Symbol;Acc:MGI:1920081]	0.239772	5.01116	5.19357	0.054189	0.201076
ENSMUSG00000036285	Noa1	Noa1	nitric oxide associated 1 [Source:MGI Symbol;Acc:MGI:1914306]	0.291029	3.89007	5.19217	0.0542144	0.201077
ENSMUSG00000036131	Frmd7	Frmd7	FERM domain containing 7 [Source:MGI Symbol;Acc:MGI:2686379]	-0.420356	2.33613	5.1921	0.0542156	0.201077
ENSMUSG00000030406	Gipr	Gipr	gastric inhibitory polypeptide receptor [Source:MGI Symbol;Acc:MGI:1352753]	1.16098	-1.23357	5.19144	0.0542277	0.201077
ENSMUSG00000030867	Plk1	Plk1	polo like kinase 1 [Source:MGI Symbol;Acc:MGI:97621]	0.436354	5.73144	5.18978	0.0542575	0.201099
ENSMUSG00000043259	Fam13c	Fam13c	family with sequence similarity 13, member C [Source:MGI Symbol;Acc:MGI:1918971]	-0.648787	2.17748	5.18873	0.0542767	0.201099
ENSMUSG00000021636	Marveld2	Marveld2	MARVEL (membrane-associating) domain containing 2 [Source:MGI Symbol;Acc:MGI:2446166]	-0.199205	6.08757	5.18833	0.0542839	0.201099
ENSMUSG00000022781	Pak2	Pak2	p21 (RAC1) activated kinase 2 [Source:MGI Symbol;Acc:MGI:1339984]	0.208204	7.63923	5.18767	0.0542959	0.201099
ENSMUSG00000021248	Tmed10	Tmed10	transmembrane p24 trafficking protein 10 [Source:MGI Symbol;Acc:MGI:1915831]	0.25173	7.64692	5.18711	0.0543061	0.201099
ENSMUSG00000022544	Eef2kmt	Eef2kmt	eukaryotic elongation factor 2 lysine methyltransferase [Source:MGI Symbol;Acc:MGI:1917761]	0.268392	4.13599	5.18625	0.0543217	0.201099
ENSMUSG00000054252	Fgfr3	Fgfr3	fibroblast growth factor receptor 3 [Source:MGI Symbol;Acc:MGI:95524]	-0.558653	5.4054	5.22903	0.0543232	0.201099
Pvrl4	Pvrl4	Pvrl4		0.457853	3.67326	5.17972	0.0544402	0.201484
ENSMUSG00000038084	Opa1	Opa1	OPA1, mitochondrial dynamin like GTPase [Source:MGI Symbol;Acc:MGI:1921393]	0.210825	7.1979	5.17868	0.0544592	0.201493
ENSMUSG00000024841	Eif1ad	Eif1ad	eukaryotic translation initiation factor 1A domain containing [Source:MGI Symbol;Acc:MGI:1917110]	0.373746	5.18672	5.17817	0.0544685	0.201493
Peo1	Peo1	Peo1		0.369135	4.11407	5.17639	0.0545008	0.201493
ENSMUSG00000030587	2200002D01Rik	2200002D01Rik	RIKEN cDNA 2200002D01 gene [Source:MGI Symbol;Acc:MGI:1919525]	0.342249	7.21022	5.17628	0.0545028	0.201493
ENSMUSG00000039783	Kmo	Kmo	kynurenine 3-monooxygenase (kynurenine 3-hydroxylase) [Source:MGI Symbol;Acc:MGI:2138151]	-0.769108	0.498634	5.17607	0.0545068	0.201493
ENSMUSG00000026082	Rev1	Rev1	REV1, DNA directed polymerase [Source:MGI Symbol;Acc:MGI:1929074]	0.287287	4.6756	5.17481	0.0545297	0.20153
ENSMUSG00000002602	Axl	Axl	AXL receptor tyrosine kinase [Source:MGI Symbol;Acc:MGI:1347244]	0.37856	5.97726	5.17377	0.0545487	0.201553
ENSMUSG00000055022	Cntn1	Cntn1	contactin 1 [Source:MGI Symbol;Acc:MGI:105980]	-1.06588	3.10785	5.28841	0.0546076	0.201723
ENSMUSG00000032869	Psmf1	Psmf1	proteasome (prosome, macropain) inhibitor subunit 1 [Source:MGI Symbol;Acc:MGI:1346072]	0.252356	5.01643	5.1686	0.054643	0.201806
ENSMUSG00000040653	Ppp1r14c	Ppp1r14c	protein phosphatase 1, regulatory inhibitor subunit 14C [Source:MGI Symbol;Acc:MGI:1923392]	-1.26563	0.400007	5.16772	0.0546592	0.201819
ENSMUSG00000020541	Tom1l1	Tom1l1	target of myb1-like 1 (chicken) [Source:MGI Symbol;Acc:MGI:1919193]	0.336822	6.61775	5.16531	0.0547032	0.201934
ENSMUSG00000048047	Zbtb33	Zbtb33	zinc finger and BTB domain containing 33 [Source:MGI Symbol;Acc:MGI:1927290]	-0.247726	5.73908	5.16061	0.0547893	0.202204
ENSMUSG00000054383	Pnma1	Pnma1	paraneoplastic antigen MA1 [Source:MGI Symbol;Acc:MGI:2180564]	-1.10442	-0.722094	5.15977	0.0548047	0.202213
ENSMUSG00000021796	Bmpr1a	Bmpr1a	bone morphogenetic protein receptor, type 1A [Source:MGI Symbol;Acc:MGI:1338938]	-0.263225	7.53063	5.15719	0.0548521	0.202341
ENSMUSG00000078517	Emc1	Emc1	ER membrane protein complex subunit 1 [Source:MGI Symbol;Acc:MGI:2443696]	0.31775	4.84322	5.15619	0.0548704	0.202361
ENSMUSG00000027405	Nop56	Nop56	NOP56 ribonucleoprotein [Source:MGI Symbol;Acc:MGI:1914384]	0.4985	5.18444	5.15148	0.0549626	0.20263
ENSMUSG00000014303	Glis2	Glis2	GLIS family zinc finger 2 [Source:MGI Symbol;Acc:MGI:1932535]	-0.376748	2.64286	5.15068	0.0549718	0.20263
ENSMUSG00000097048	1600020E01Rik	1600020E01Rik	RIKEN cDNA 1600020E01 gene [Source:MGI Symbol;Acc:MGI:1919262]	0.59278	2.73331	5.15012	0.0549822	0.20263
Gm11974	Gm11974	Gm11974		0.529651	1.86408	5.147	0.0550397	0.202794
ENSMUSG00000045107	Saysd1	Saysd1	SAYSVFN motif domain containing 1 [Source:MGI Symbol;Acc:MGI:1914759]	-0.358701	3.05483	5.14431	0.0550894	0.20293
ENSMUSG00000022911	Arl13b	Arl13b	ADP-ribosylation factor-like 13B [Source:MGI Symbol;Acc:MGI:1915396]	-0.258785	4.81597	5.14274	0.0551183	0.202972
ENSMUSG00000045790	Ccdc149	Ccdc149	coiled-coil domain containing 149 [Source:MGI Symbol;Acc:MGI:2685293]	0.310899	3.82387	5.14228	0.0551268	0.202972
ENSMUSG00000021024	Psma6	Psma6	proteasome subunit alpha 6 [Source:MGI Symbol;Acc:MGI:1347006]	0.375915	7.06851	5.13911	0.0551856	0.203141
ENSMUSG00000002658	Gtf2f1	Gtf2f1	general transcription factor IIF, polypeptide 1 [Source:MGI Symbol;Acc:MGI:1923848]	0.380166	5.79779	5.13516	0.0552587	0.203339
ENSMUSG00000030663	1110004F10Rik	1110004F10Rik	RIKEN cDNA 1110004F10 gene [Source:MGI Symbol;Acc:MGI:1929274]	0.273217	5.55493	5.1348	0.0552654	0.203339
ENSMUSG00000031671	Setd6	Setd6	SET domain containing 6 [Source:MGI Symbol;Acc:MGI:1913333]	0.429813	2.98839	5.13282	0.0553021	0.203427
ENSMUSG00000048442	Smim5	Smim5	small integral membrane protein 5 [Source:MGI Symbol;Acc:MGI:1913778]	-0.584628	1.38725	5.12501	0.0554474	0.203913
ENSMUSG00000087006	Gm13889	Gm13889	predicted gene 13889 [Source:MGI Symbol;Acc:MGI:3652053]	0.363009	3.13657	5.12343	0.0554769	0.203974
ENSMUSG00000045275	Lca5l	Lca5l	Leber congenital amaurosis 5-like [Source:MGI Symbol;Acc:MGI:3041157]	0.7674	-0.0806221	5.11718	0.0555936	0.204327
ENSMUSG00000058093	Zfp729b	Zfp729b	zinc finger protein 729b [Source:MGI Symbol;Acc:MGI:2145180]	-0.350429	4.96758	5.11689	0.055599	0.204327
ENSMUSG00000020964	Sel1l	Sel1l	sel-1 suppressor of lin-12-like (C. elegans) [Source:MGI Symbol;Acc:MGI:1329016]	0.224308	7.45248	5.11534	0.055628	0.204376
ENSMUSG00000033065	Pfkm	Pfkm	phosphofructokinase, muscle [Source:MGI Symbol;Acc:MGI:97548]	-0.856175	4.34153	5.26873	0.0556382	0.204376
ENSMUSG00000032737	Inppl1	Inppl1	inositol polyphosphate phosphatase-like 1 [Source:MGI Symbol;Acc:MGI:1333787]	-0.227796	6.5398	5.11267	0.0556779	0.204474
ENSMUSG00000021226	Acot2	Acot2	acyl-CoA thioesterase 2 [Source:MGI Symbol;Acc:MGI:2159605]	0.646125	2.81097	5.11016	0.0557249	0.204551
ENSMUSG00000003235	Eif2b5	Eif2b5	eukaryotic translation initiation factor 2B, subunit 5 epsilon [Source:MGI Symbol;Acc:MGI:2446176]	0.301626	5.81779	5.11015	0.0557251	0.204551
ENSMUSG00000030423	Pop4	Pop4	processing of precursor 4, ribonuclease P/MRP family, (S. cerevisiae) [Source:MGI Symbol;Acc:MGI:1913411]	0.864849	3.64134	5.1981	0.0557512	0.204599
ENSMUSG00000007122	Casq1	Casq1	calsequestrin 1 [Source:MGI Symbol;Acc:MGI:1309468]	-3.64159	2.66039	5.58062	0.055794	0.204703
ENSMUSG00000005779	Psmb4	Psmb4	proteasome (prosome, macropain) subunit, beta type 4 [Source:MGI Symbol;Acc:MGI:1098257]	0.329624	6.98727	5.10587	0.0558054	0.204703
ENSMUSG00000027082	Tfpi	Tfpi	tissue factor pathway inhibitor [Source:MGI Symbol;Acc:MGI:1095418]	-0.318988	4.49003	5.1042	0.0558368	0.20477
ENSMUSG00000021388	Aspn	Aspn	asporin [Source:MGI Symbol;Acc:MGI:1913945]	-0.449952	6.6032	5.11874	0.0558541	0.204785
ENSMUSG00000041355	Ssr2	Ssr2	signal sequence receptor, beta [Source:MGI Symbol;Acc:MGI:1913506]	0.432466	6.9983	5.10251	0.055874	0.20481
ENSMUSG00000047330	Kcne4	Kcne4	potassium voltage-gated channel, Isk-related subfamily, gene 4 [Source:MGI Symbol;Acc:MGI:1891125]	0.579896	2.1986	5.09965	0.0559224	0.204914
ENSMUSG00000024352	Spata24	Spata24	spermatogenesis associated 24 [Source:MGI Symbol;Acc:MGI:1918492]	0.54118	1.63274	5.09858	0.0559426	0.204914
ENSMUSG00000017417	Plxdc1	Plxdc1	plexin domain containing 1 [Source:MGI Symbol;Acc:MGI:1919574]	-0.780845	-0.208383	5.09825	0.0559488	0.204914
ENSMUSG00000029869	Ephb6	Ephb6	Eph receptor B6 [Source:MGI Symbol;Acc:MGI:1096338]	-0.639893	4.23728	5.13347	0.055967	0.204914
ENSMUSG00000041225	Arhgap12	Arhgap12	Rho GTPase activating protein 12 [Source:MGI Symbol;Acc:MGI:1922665]	-0.250922	7.60549	5.09725	0.0559676	0.204914
ENSMUSG00000036890	Gtdc1	Gtdc1	glycosyltransferase-like domain containing 1 [Source:MGI Symbol;Acc:MGI:2444269]	0.304875	3.51467	5.09556	0.0559995	0.204971
ENSMUSG00000010080	Epn3	Epn3	epsin 3 [Source:MGI Symbol;Acc:MGI:1919139]	0.421613	4.67807	5.09505	0.0560092	0.204971
ENSMUSG00000086322	E130218I03Rik	E130218I03Rik	RIKEN cDNA E130218I03 gene [Source:MGI Symbol;Acc:MGI:3528958]	0.534403	1.69815	5.09287	0.0560504	0.205045
ENSMUSG00000071415	Rpl23	Rpl23	ribosomal protein L23 [Source:MGI Symbol;Acc:MGI:1929455]	0.275273	9.31928	5.09259	0.0560555	0.205045
ENSMUSG00000028577	Plaa	Plaa	phospholipase A2, activating protein [Source:MGI Symbol;Acc:MGI:104810]	0.367571	6.55752	5.0911	0.0560837	0.2051
ENSMUSG00000029134	Plb1	Plb1	phospholipase B1 [Source:MGI Symbol;Acc:MGI:1922406]	-1.11187	-1.29948	5.08977	0.0561089	0.205145
ENSMUSG00000019762	Iyd	Iyd	iodotyrosine deiodinase [Source:MGI Symbol;Acc:MGI:1917587]	-0.580436	4.10902	5.08741	0.0561597	0.205205
ENSMUSG00000040705	A930016O22Rik	A930016O22Rik	RIKEN cDNA A930016O22 gene [Source:MGI Symbol;Acc:MGI:3605623]	-2.22941	3.93734	5.55808	0.0561605	0.205205
ENSMUSG00000015016	Acsf3	Acsf3	acyl-CoA synthetase family member 3 [Source:MGI Symbol;Acc:MGI:2182591]	0.268928	4.3397	5.08642	0.0561724	0.205205
ENSMUSG00000109841	E330011O21Rik	E330011O21Rik	RIKEN cDNA E330011O21 gene [Source:MGI Symbol;Acc:MGI:3759668]	-0.688348	0.427459	5.08613	0.0561777	0.205205
ENSMUSG00000066090	Insl5	Insl5	insulin-like 5 [Source:MGI Symbol;Acc:MGI:1346085]	-0.752685	6.12142	5.28439	0.0562148	0.205261
ENSMUSG00000060591	Ifitm2	Ifitm2	interferon induced transmembrane protein 2 [Source:MGI Symbol;Acc:MGI:1933382]	0.289792	6.0539	5.08395	0.0562192	0.205261
ENSMUSG00000039787	Cercam	Cercam	cerebral endothelial cell adhesion molecule [Source:MGI Symbol;Acc:MGI:2139134]	-0.442942	2.2308	5.08258	0.0562452	0.205308
ENSMUSG00000041702	Btbd7	Btbd7	BTB (POZ) domain containing 7 [Source:MGI Symbol;Acc:MGI:1917858]	-0.259834	6.03482	5.08012	0.0562919	0.205431
ENSMUSG00000026697	Myoc	Myoc	myocilin [Source:MGI Symbol;Acc:MGI:1202864]	-2.57384	0.404062	5.27012	0.0563391	0.205555
Fam134c	Fam134c	Fam134c		-0.309355	7.01493	5.07685	0.056354	0.205562
Epb4.1l2	Epb4.1l2	Epb4.1l2		0.236024	6.07376	5.07323	0.056423	0.205766
ENSMUSG00000031577	Tti2	Tti2	TELO2 interacting protein 2 [Source:MGI Symbol;Acc:MGI:2384576]	0.250955	4.15895	5.07224	0.0564418	0.205787
ENSMUSG00000023272	Creld2	Creld2	cysteine-rich with EGF-like domains 2 [Source:MGI Symbol;Acc:MGI:1923987]	0.434784	4.88695	5.07098	0.0564659	0.205826
ENSMUSG00000017664	Slc35c2	Slc35c2	solute carrier family 35, member C2 [Source:MGI Symbol;Acc:MGI:2385166]	0.276675	4.08571	5.06516	0.056577	0.206094
ENSMUSG00000049436	Upk1b	Upk1b	uroplakin 1B [Source:MGI Symbol;Acc:MGI:98912]	0.794762	2.17539	5.06475	0.0565848	0.206094
ENSMUSG00000063730	Hsd3b2	Hsd3b2	hydroxy-delta-5-steroid dehydrogenase, 3 beta- and steroid delta-isomerase 2 [Source:MGI Symbol;Acc:MGI:96234]	-3.0703	0.606824	5.30785	0.0565895	0.206094
ENSMUSG00000027902	Chil6	Chil6	chitinase-like 6 [Source:MGI Symbol;Acc:MGI:2682303]	1.22493	-0.783957	5.06422	0.0565949	0.206094
ENSMUSG00000026131	Dst	Dst	dystonin [Source:MGI Symbol;Acc:MGI:104627]	-0.322542	8.46624	5.0637	0.0566048	0.206094
ENSMUSG00000059586	Nsmce2	Nsmce2	NSE2/MMS21 homolog, SMC5-SMC6 complex SUMO ligase [Source:MGI Symbol;Acc:MGI:1915751]	0.381956	4.41111	5.06189	0.0566395	0.206122
ENSMUSG00000028639	Ybx1	Ybx1	Y box protein 1 [Source:MGI Symbol;Acc:MGI:99146]	0.268395	9.24699	5.06149	0.0566471	0.206122
ENSMUSG00000026806	Ddx31	Ddx31	DEAD/H box helicase 31 [Source:MGI Symbol;Acc:MGI:2682639]	0.505024	2.72684	5.06123	0.0566521	0.206122
ENSMUSG00000027878	Notch2	Notch2	notch 2 [Source:MGI Symbol;Acc:MGI:97364]	0.243968	4.91273	5.0603	0.0566701	0.20614
ENSMUSG00000037373	Ctbp1	Ctbp1	C-terminal binding protein 1 [Source:MGI Symbol;Acc:MGI:1201685]	0.196889	7.30688	5.05951	0.0566852	0.206147
ENSMUSG00000026811	St6galnac6	St6galnac6	ST6 (alpha-N-acetyl-neuraminyl-2,3-beta-galactosyl-1,3)-N-acetylgalactosaminide alpha-2,6-sialyltransferase 6 [Source:MGI Symbol;Acc:MGI:1355316]	0.400074	9.48814	5.05759	0.0567219	0.206199
ENSMUSG00000027404	Snrpb	Snrpb	small nuclear ribonucleoprotein B [Source:MGI Symbol;Acc:MGI:98342]	0.314725	6.05938	5.05739	0.0567258	0.206199
ENSMUSG00000087543	Gm16576	Gm16576	predicted gene 16576 [Source:MGI Symbol;Acc:MGI:4414996]	-0.833441	1.94367	5.0546	0.0567794	0.206331
ENSMUSG00000044550	Tceal3	Tceal3	transcription elongation factor A (SII)-like 3 [Source:MGI Symbol;Acc:MGI:1913354]	-1.10461	0.710439	5.05355	0.0567995	0.206331
ENSMUSG00000011008	Mcoln2	Mcoln2	mucolipin 2 [Source:MGI Symbol;Acc:MGI:1915529]	0.348705	5.23997	5.05344	0.0568016	0.206331
ENSMUSG00000020773	Trim47	Trim47	tripartite motif-containing 47 [Source:MGI Symbol;Acc:MGI:1917374]	-0.415658	2.56387	5.05167	0.0568357	0.206407
ENSMUSG00000032553	Srprb	Srprb	signal recognition particle receptor, B subunit [Source:MGI Symbol;Acc:MGI:102964]	0.330615	4.94245	5.04959	0.0568757	0.206473
ENSMUSG00000090307	1700071M16Rik	1700071M16Rik	RIKEN cDNA 1700071M16 gene [Source:MGI Symbol;Acc:MGI:1920754]	-0.648216	0.881403	5.04937	0.0568799	0.206473
ENSMUSG00000031382	Asb11	Asb11	ankyrin repeat and SOCS box-containing 11 [Source:MGI Symbol;Acc:MGI:1916104]	-0.509422	2.35002	5.04799	0.0569064	0.206521
ENSMUSG00000021576	Pdcd6	Pdcd6	programmed cell death 6 [Source:MGI Symbol;Acc:MGI:109283]	0.326013	6.35134	5.0468	0.0569294	0.206521
ENSMUSG00000028246	Faxc	Faxc	failed axon connections homolog [Source:MGI Symbol;Acc:MGI:1923382]	-0.474747	3.84692	5.04663	0.0569326	0.206521
ENSMUSG00000000489	Pdgfb	Pdgfb	platelet derived growth factor, B polypeptide [Source:MGI Symbol;Acc:MGI:97528]	0.538057	2.67317	5.04514	0.0569614	0.206543
ENSMUSG00000038205	Prkab2	Prkab2	protein kinase, AMP-activated, beta 2 non-catalytic subunit [Source:MGI Symbol;Acc:MGI:1336185]	-0.406252	4.27218	5.04418	0.05698	0.206543
ENSMUSG00000003070	Efna2	Efna2	ephrin A2 [Source:MGI Symbol;Acc:MGI:102707]	-1.13656	-0.914095	5.04225	0.0570172	0.206543
Fam63a	Fam63a	Fam63a		0.23808	6.85879	5.04201	0.0570219	0.206543
ENSMUSG00000020280	Pus10	Pus10	pseudouridylate synthase 10 [Source:MGI Symbol;Acc:MGI:1921717]	0.294806	5.16564	5.04198	0.0570225	0.206543
ENSMUSG00000048498	Cd300e	Cd300e	CD300E molecule [Source:MGI Symbol;Acc:MGI:2387602]	-1.44395	-1.0018	5.04136	0.0570343	0.206543
ENSMUSG00000019944	Rhobtb1	Rhobtb1	Rho-related BTB domain containing 1 [Source:MGI Symbol;Acc:MGI:1916538]	-0.33164	3.10635	5.04064	0.0570484	0.206543
ENSMUSG00000038612	Mcl1	Mcl1	myeloid cell leukemia sequence 1 [Source:MGI Symbol;Acc:MGI:101769]	-0.292781	9.49983	5.04057	0.0570496	0.206543
ENSMUSG00000026229	Psmd1	Psmd1	proteasome (prosome, macropain) 26S subunit, non-ATPase, 1 [Source:MGI Symbol;Acc:MGI:1917497]	0.471182	7.28509	5.05841	0.0570573	0.206543
ENSMUSG00000052912	Smarca5-ps	Smarca5-ps	SWI/SNF related, matrix associated, actin depenent ragulator of chromatin, subfamily a, member 5, pseudogene [Source:MGI Symbol;Acc:MGI:2443330]	-0.720048	0.375805	5.03924	0.0570754	0.206561
ENSMUSG00000014959	Gorasp2	Gorasp2	golgi reassembly stacking protein 2 [Source:MGI Symbol;Acc:MGI:2135962]	0.41474	7.23756	5.03702	0.0571183	0.206648
ENSMUSG00000041733	Coq5	Coq5	coenzyme Q5 methyltransferase [Source:MGI Symbol;Acc:MGI:1098643]	0.308178	5.24605	5.03664	0.0571257	0.206648
ENSMUSG00000027011	Ube2e3	Ube2e3	ubiquitin-conjugating enzyme E2E 3 [Source:MGI Symbol;Acc:MGI:107412]	0.247736	5.50236	5.03316	0.057193	0.20681
ENSMUSG00000039145	Camk1d	Camk1d	calcium/calmodulin-dependent protein kinase ID [Source:MGI Symbol;Acc:MGI:2442190]	0.390744	7.95781	5.03297	0.0571969	0.20681
ENSMUSG00000000804	Usp32	Usp32	ubiquitin specific peptidase 32 [Source:MGI Symbol;Acc:MGI:2144475]	-0.189508	6.33158	5.03133	0.0572286	0.206854
ENSMUSG00000039405	Prss23	Prss23	protease, serine 23 [Source:MGI Symbol;Acc:MGI:1923703]	0.259018	5.75234	5.03014	0.0572517	0.206854
ENSMUSG00000115518	Gm10791	Gm10791	predicted gene 10791 [Source:MGI Symbol;Acc:MGI:3641949]	0.676342	0.0961888	5.03008	0.0572529	0.206854
ENSMUSG00000018669	Cdk5rap3	Cdk5rap3	CDK5 regulatory subunit associated protein 3 [Source:MGI Symbol;Acc:MGI:1933126]	0.217278	5.2721	5.02921	0.0572698	0.206854
ENSMUSG00000059022	Kcp	Kcp	kielin/chordin-like protein [Source:MGI Symbol;Acc:MGI:2141640]	-0.780285	-0.244106	5.02895	0.0572749	0.206854
ENSMUSG00000020133	2310011J03Rik	2310011J03Rik	RIKEN cDNA 2310011J03 gene [Source:MGI Symbol;Acc:MGI:1913624]	0.284589	4.67649	5.02488	0.057354	0.207072
ENSMUSG00000051169	Rpusd3	Rpusd3	RNA pseudouridylate synthase domain containing 3 [Source:MGI Symbol;Acc:MGI:2141440]	0.560538	1.37094	5.02448	0.0573617	0.207072
ENSMUSG00000031425	Plp1	Plp1	proteolipid protein (myelin) 1 [Source:MGI Symbol;Acc:MGI:97623]	-0.579481	1.98897	5.01705	0.0575065	0.207547
ENSMUSG00000030400	Ercc2	Ercc2	excision repair cross-complementing rodent repair deficiency, complementation group 2 [Source:MGI Symbol;Acc:MGI:95413]	0.355594	3.90653	5.01529	0.0575411	0.207577
ENSMUSG00000029407	Uso1	Uso1	USO1 vesicle docking factor [Source:MGI Symbol;Acc:MGI:1929095]	0.315771	7.2972	5.01527	0.0575413	0.207577
ENSMUSG00000092260	Zfp963	Zfp963	zinc finger protein 963 [Source:MGI Symbol;Acc:MGI:4867078]	0.410648	2.72237	5.01415	0.0575633	0.207609
ENSMUSG00000027947	Il6ra	Il6ra	interleukin 6 receptor, alpha [Source:MGI Symbol;Acc:MGI:105304]	0.536447	3.59371	5.01244	0.0575966	0.207681
ENSMUSG00000030879	Mrpl17	Mrpl17	mitochondrial ribosomal protein L17 [Source:MGI Symbol;Acc:MGI:1351608]	0.317847	5.3646	5.01143	0.0576164	0.207705
ENSMUSG00000078875	Gm14295	Gm14419	predicted gene 14419 [Source:MGI Symbol;Acc:MGI:3702410]	1.03306	0.922232	5.01051	0.0576346	0.207714
ENSMUSG00000046096	BC030336	Mosmo	modulator of smoothened [Source:MGI Symbol;Acc:MGI:2446240]	-0.267758	4.02092	5.00995	0.0576455	0.207714
ENSMUSG00000037904	Ankrd9	Ankrd9	ankyrin repeat domain 9 [Source:MGI Symbol;Acc:MGI:1921501]	-0.547532	3.55302	5.00827	0.0576784	0.207743
ENSMUSG00000069792	Wfdc17	Wfdc17	WAP four-disulfide core domain 17 [Source:MGI Symbol;Acc:MGI:3649773]	1.69593	2.26313	5.23553	0.05768	0.207743
Dos	Dos	Dos		-0.475062	2.94148	5.00554	0.0577319	0.207882
ENSMUSG00000022442	Ttll1	Ttll1	tubulin tyrosine ligase-like 1 [Source:MGI Symbol;Acc:MGI:2443047]	-0.401766	2.60303	5.0047	0.0577484	0.207894
ENSMUSG00000050914	Ankrd37	Ankrd37	ankyrin repeat domain 37 [Source:MGI Symbol;Acc:MGI:3603344]	0.496501	3.28934	5.00188	0.0578038	0.208046
ENSMUSG00000037972	Snn	Snn	stannin [Source:MGI Symbol;Acc:MGI:1276549]	-0.58966	3.01507	5.00049	0.0578312	0.208079
ENSMUSG00000028048	Gba	Gba	glucosidase, beta, acid [Source:MGI Symbol;Acc:MGI:95665]	0.306542	5.99669	5.00007	0.0578395	0.208079
ENSMUSG00000032633	Flcn	Flcn	folliculin [Source:MGI Symbol;Acc:MGI:2442184]	0.476119	4.94035	4.99118	0.0580146	0.208554
ENSMUSG00000040600	Eps8l3	Eps8l3	EPS8-like 3 [Source:MGI Symbol;Acc:MGI:2139743]	0.280541	8.75287	4.99114	0.0580155	0.208554
ENSMUSG00000047030	Spata2	Spata2	spermatogenesis associated 2 [Source:MGI Symbol;Acc:MGI:2146885]	-0.252359	5.40345	4.99065	0.0580251	0.208554
ENSMUSG00000025630	Hprt	Hprt	hypoxanthine guanine phosphoribosyl transferase [Source:MGI Symbol;Acc:MGI:96217]	0.32065	6.97893	4.98925	0.0580528	0.208554
ENSMUSG00000021665	Hexb	Hexb	hexosaminidase B [Source:MGI Symbol;Acc:MGI:96074]	-0.584742	8.10222	5.06572	0.0580574	0.208554
ENSMUSG00000026277	Stk25	Stk25	serine/threonine kinase 25 (yeast) [Source:MGI Symbol;Acc:MGI:1891699]	0.247981	7.93443	4.98857	0.0580662	0.208554
ENSMUSG00000029376	Mthfd2l	Mthfd2l	methylenetetrahydrofolate dehydrogenase (NADP+ dependent) 2-like [Source:MGI Symbol;Acc:MGI:1915871]	0.398662	2.82135	4.98841	0.0580695	0.208554
ENSMUSG00000042851	Zc3h6	Zc3h6	zinc finger CCCH type containing 6 [Source:MGI Symbol;Acc:MGI:1926001]	0.777423	3.83861	5.06327	0.0580896	0.208554
ENSMUSG00000026208	Des	Des	desmin [Source:MGI Symbol;Acc:MGI:94885]	0.535888	9.52332	5.01189	0.058091	0.208554
ENSMUSG00000030067	Foxp1	Foxp1	forkhead box P1 [Source:MGI Symbol;Acc:MGI:1914004]	0.256562	7.96356	4.98509	0.0581352	0.208564
ENSMUSG00000041915	Ammecr1l	Ammecr1l	AMME chromosomal region gene 1-like [Source:MGI Symbol;Acc:MGI:2442711]	-0.230496	6.46531	4.98485	0.0581399	0.208564
ENSMUSG00000041891	Lman1	Lman1	lectin, mannose-binding, 1 [Source:MGI Symbol;Acc:MGI:1917611]	0.389017	6.39311	4.98433	0.0581501	0.208564
ENSMUSG00000036123	Slc9a3	Slc9a3	solute carrier family 9 (sodium/hydrogen exchanger), member 3 [Source:MGI Symbol;Acc:MGI:105064]	2.13794	5.05257	5.43812	0.058167	0.208564
ENSMUSG00000040018	Cox15	Cox15	cytochrome c oxidase assembly protein 15 [Source:MGI Symbol;Acc:MGI:1920112]	0.25517	5.82264	4.98266	0.0581833	0.208564
ENSMUSG00000027358	Bmp2	Bmp2	bone morphogenetic protein 2 [Source:MGI Symbol;Acc:MGI:88177]	-0.478792	7.11347	5.01041	0.0581867	0.208564
ENSMUSG00000032078	Zpr1	Zpr1	ZPR1 zinc finger [Source:MGI Symbol;Acc:MGI:1330262]	0.273446	5.01583	4.98175	0.0582014	0.208564
ENSMUSG00000002910	Arrdc2	Arrdc2	arrestin domain containing 2 [Source:MGI Symbol;Acc:MGI:1918057]	0.644776	3.06529	4.98139	0.0582084	0.208564
ENSMUSG00000006095	Tbcb	Tbcb	tubulin folding cofactor B [Source:MGI Symbol;Acc:MGI:1913661]	0.349684	5.32484	4.98113	0.0582135	0.208564
ENSMUSG00000022951	Rcan1	Rcan1	regulator of calcineurin 1 [Source:MGI Symbol;Acc:MGI:1890564]	-0.254454	5.57086	4.97898	0.0582563	0.20867
ENSMUSG00000047221	Fam185a	Fam185a	family with sequence similarity 185, member A [Source:MGI Symbol;Acc:MGI:2140983]	0.446807	3.30703	4.97796	0.0582765	0.208695
ENSMUSG00000020079	Supv3l1	Supv3l1	suppressor of var1, 3-like 1 (S. cerevisiae) [Source:MGI Symbol;Acc:MGI:2441711]	0.247571	4.38343	4.9752	0.0583315	0.208844
ENSMUSG00000062124	Defb45	Defb45	defensin beta 45 [Source:MGI Symbol;Acc:MGI:3650541]	0.817102	2.08525	4.97396	0.0583561	0.208846
ENSMUSG00000103677	Pcdhga4	Pcdhga4	protocadherin gamma subfamily A, 4 [Source:MGI Symbol;Acc:MGI:1935216]	0.829957	-0.738218	4.97382	0.0583589	0.208846
ENSMUSG00000020023	Tmcc3	Tmcc3	transmembrane and coiled coil domains 3 [Source:MGI Symbol;Acc:MGI:2442900]	-0.55603	7.88483	5.03184	0.0583719	0.208846
ENSMUSG00000030101	Sumf1	Sumf1	sulfatase modifying factor 1 [Source:MGI Symbol;Acc:MGI:1889844]	0.236962	5.4056	4.97203	0.0583946	0.208871
ENSMUSG00000097574	C920006O11Rik	C920006O11Rik	RIKEN cDNA C920006O11 gene [Source:MGI Symbol;Acc:MGI:2443759]	0.66112	1.61348	4.97147	0.0584057	0.208871
ENSMUSG00000025917	Cops5	Cops5	COP9 signalosome subunit 5 [Source:MGI Symbol;Acc:MGI:1349415]	0.280757	6.44197	4.96632	0.0585083	0.209191
ENSMUSG00000068264	Ap5s1	Ap5s1	adaptor-related protein 5 complex, sigma 1 subunit [Source:MGI Symbol;Acc:MGI:1916846]	0.258669	3.84649	4.96508	0.0585332	0.209224
ENSMUSG00000040345	Arhgap9	Arhgap9	Rho GTPase activating protein 9 [Source:MGI Symbol;Acc:MGI:2143764]	0.675019	1.42297	4.96415	0.0585518	0.209224
ENSMUSG00000035184	Fam124a	Fam124a	family with sequence similarity 124, member A [Source:MGI Symbol;Acc:MGI:3645930]	1.04824	4.80323	5.19873	0.0585629	0.209224
ENSMUSG00000018143	Mafk	Mafk	v-maf musculoaponeurotic fibrosarcoma oncogene family, protein K (avian) [Source:MGI Symbol;Acc:MGI:99951]	-0.351161	6.06452	4.96318	0.0585711	0.209224
ENSMUSG00000052707	Tnrc6a	Tnrc6a	trinucleotide repeat containing 6a [Source:MGI Symbol;Acc:MGI:2385292]	0.312075	7.02873	4.96145	0.0586058	0.209301
ENSMUSG00000029166	Mapre3	Mapre3	microtubule-associated protein, RP/EB family, member 3 [Source:MGI Symbol;Acc:MGI:2140967]	-0.444212	2.82139	4.96074	0.0586199	0.209304
ENSMUSG00000000184	Ccnd2	Ccnd2	cyclin D2 [Source:MGI Symbol;Acc:MGI:88314]	0.560594	9.39634	4.99719	0.0587429	0.209686
ENSMUSG00000056310	Tyw1	Tyw1	tRNA-yW synthesizing protein 1 homolog (S. cerevisiae) [Source:MGI Symbol;Acc:MGI:2141161]	-0.266666	4.4657	4.95406	0.0587538	0.209686
ENSMUSG00000032334	Loxl1	Loxl1	lysyl oxidase-like 1 [Source:MGI Symbol;Acc:MGI:106096]	-0.566884	4.1509	4.95258	0.0587892	0.209765
ENSMUSG00000115149	9330188P03Rik	9330188P03Rik	RIKEN cDNA 9330188P03 gene [Source:MGI Symbol;Acc:MGI:2686435]	-1.08035	0.0533861	4.94568	0.0589224	0.210149
ENSMUSG00000040046	Tph1	Tph1	tryptophan hydroxylase 1 [Source:MGI Symbol;Acc:MGI:98796]	0.878434	3.66595	5.04712	0.0589236	0.210149
ENSMUSG00000038683	Pak1ip1	Pak1ip1	PAK1 interacting protein 1 [Source:MGI Symbol;Acc:MGI:1915333]	0.263898	5.47789	4.94443	0.0589477	0.210187
ENSMUSG00000029581	Fscn1	Fscn1	fascin actin-bundling protein 1 [Source:MGI Symbol;Acc:MGI:1352745]	-0.649123	2.69952	4.94333	0.0589698	0.210218
ENSMUSG00000045316	Fahd1	Fahd1	fumarylacetoacetate hydrolase domain containing 1 [Source:MGI Symbol;Acc:MGI:1915886]	0.408404	5.02922	4.93983	0.0590405	0.210422
ENSMUSG00000028444	Cntfr	Cntfr	ciliary neurotrophic factor receptor [Source:MGI Symbol;Acc:MGI:99605]	-0.839438	-0.559457	4.93843	0.0590689	0.210459
ENSMUSG00000023150	Ivns1abp	Ivns1abp	influenza virus NS1A binding protein [Source:MGI Symbol;Acc:MGI:2152389]	-0.44678	9.67658	4.93799	0.0590776	0.210459
ENSMUSG00000026198	Abcb6	Abcb6	ATP-binding cassette, sub-family B (MDR/TAP), member 6 [Source:MGI Symbol;Acc:MGI:1921354]	-0.313797	4.6055	4.93382	0.0591622	0.210712
ENSMUSG00000000902	Smarcb1	Smarcb1	SWI/SNF related, matrix associated, actin dependent regulator of chromatin, subfamily b, member 1 [Source:MGI Symbol;Acc:MGI:1328366]	0.297364	5.06505	4.9303	0.0592334	0.210918
ENSMUSG00000028088	Fmo5	Fmo5	flavin containing monooxygenase 5 [Source:MGI Symbol;Acc:MGI:1310004]	-0.940055	5.79839	5.1617	0.0592533	0.210941
ENSMUSG00000020171	Yeats4	Yeats4	YEATS domain containing 4 [Source:MGI Symbol;Acc:MGI:1927224]	0.219319	5.27259	4.92844	0.0592712	0.210957
ENSMUSG00000087305	A430035B10Rik	A430035B10Rik	RIKEN cDNA A430035B10 gene [Source:MGI Symbol;Acc:MGI:2443789]	-0.594826	1.57725	4.92644	0.0593119	0.211054
ENSMUSG00000066361	Serpina3c	Serpina3c	serine (or cysteine) peptidase inhibitor, clade A, member 3C [Source:MGI Symbol;Acc:MGI:102848]	1.13194	-0.203393	4.92554	0.0593301	0.211071
ENSMUSG00000068394	Cep152	Cep152	centrosomal protein 152 [Source:MGI Symbol;Acc:MGI:2139083]	0.358938	3.72155	4.92125	0.0594175	0.211334
ENSMUSG00000063275	Hacd1	Hacd1	3-hydroxyacyl-CoA dehydratase 1 [Source:MGI Symbol;Acc:MGI:1353592]	-0.321707	5.15011	4.91954	0.0594523	0.211376
ENSMUSG00000073147	5031425E22Rik	5031425E22Rik	RIKEN cDNA 5031425E22 gene [Source:MGI Symbol;Acc:MGI:1923227]	0.422149	3.75428	4.91935	0.0594561	0.211376
ENSMUSG00000002320	Tm9sf1	Tm9sf1	transmembrane 9 superfamily member 1 [Source:MGI Symbol;Acc:MGI:1921390]	0.291175	6.44155	4.91774	0.0594889	0.211399
ENSMUSG00000024327	Slc39a7	Slc39a7	solute carrier family 39 (zinc transporter), member 7 [Source:MGI Symbol;Acc:MGI:95909]	0.306105	6.92761	4.9177	0.0594899	0.211399
Ccdc109b	Ccdc109b	Ccdc109b		1.01094	1.55508	4.91705	0.0595031	0.211399
ENSMUSG00000031972	Acta1	Acta1	actin, alpha 1, skeletal muscle [Source:MGI Symbol;Acc:MGI:87902]	-2.96451	6.06913	5.35693	0.0595806	0.211626
ENSMUSG00000029518	Rab35	Rab35	RAB35, member RAS oncogene family [Source:MGI Symbol;Acc:MGI:1924657]	0.215372	6.41384	4.91146	0.0596173	0.211692
ENSMUSG00000030020	Prickle2	Prickle2	prickle planar cell polarity protein 2 [Source:MGI Symbol;Acc:MGI:1925144]	-0.385699	3.35513	4.91103	0.0596262	0.211692
ENSMUSG00000046080	Clec9a	Clec9a	C-type lectin domain family 9, member a [Source:MGI Symbol;Acc:MGI:2444608]	-0.95543	-0.2942	4.90682	0.0597124	0.211837
ENSMUSG00000050222	Il17d	Il17d	interleukin 17D [Source:MGI Symbol;Acc:MGI:2446510]	0.599961	1.1731	4.90674	0.059714	0.211837
ENSMUSG00000053436	Mapk14	Mapk14	mitogen-activated protein kinase 14 [Source:MGI Symbol;Acc:MGI:1346865]	-0.195052	6.76103	4.90669	0.059715	0.211837
ENSMUSG00000040112	Mrps35	Mrps35	mitochondrial ribosomal protein S35 [Source:MGI Symbol;Acc:MGI:2385255]	0.299616	5.19723	4.90598	0.0597295	0.211837
ENSMUSG00000035047	Kri1	Kri1	KRI1 homolog [Source:MGI Symbol;Acc:MGI:2384899]	0.264369	4.97371	4.90575	0.0597343	0.211837
ENSMUSG00000028492	Saxo1	Saxo1	stabilizer of axonemal microtubules 1 [Source:MGI Symbol;Acc:MGI:1923061]	-1.00857	-0.261456	4.90311	0.0597885	0.211981
ENSMUSG00000098022	Zfp82	Zfp82	zinc finger protein 82 [Source:MGI Symbol;Acc:MGI:1890753]	0.565166	0.869503	4.90174	0.0598166	0.21203
ENSMUSG00000025403	Shmt2	Shmt2	serine hydroxymethyltransferase 2 (mitochondrial) [Source:MGI Symbol;Acc:MGI:1277989]	0.532804	3.89032	4.901	0.0598319	0.21203
ENSMUSG00000019889	Ptprk	Ptprk	protein tyrosine phosphatase, receptor type, K [Source:MGI Symbol;Acc:MGI:103310]	-0.2289	7.52394	4.90046	0.059843	0.21203
ENSMUSG00000036459	Wtip	Wtip	WT1-interacting protein [Source:MGI Symbol;Acc:MGI:2141920]	0.467401	2.92319	4.8998	0.0598565	0.21203
ENSMUSG00000052917	Senp7	Senp7	SUMO1/sentrin specific peptidase 7 [Source:MGI Symbol;Acc:MGI:1913565]	-0.278855	4.64756	4.89881	0.0598769	0.212055
Nov	Nov	Nov		1.84972	4.97775	5.33753	0.0599252	0.212178
ENSMUSG00000031153	Gripap1	Gripap1	GRIP1 associated protein 1 [Source:MGI Symbol;Acc:MGI:1859616]	0.216524	4.89455	4.89285	0.0599997	0.212394
ENSMUSG00000019539	Rcn3	Rcn3	reticulocalbin 3, EF-hand calcium binding domain [Source:MGI Symbol;Acc:MGI:1277122]	-0.545709	3.95986	4.8913	0.0600317	0.212459
ENSMUSG00000028882	Ppp1r8	Ppp1r8	protein phosphatase 1, regulatory subunit 8 [Source:MGI Symbol;Acc:MGI:2140494]	0.31799	5.01584	4.8894	0.060071	0.212474
ENSMUSG00000032328	Tmem30a	Tmem30a	transmembrane protein 30A [Source:MGI Symbol;Acc:MGI:106402]	-0.217434	7.63501	4.88927	0.0600735	0.212474
ENSMUSG00000070044	Fam149a	Fam149a	family with sequence similarity 149, member A [Source:MGI Symbol;Acc:MGI:2387177]	0.435358	3.92122	4.88904	0.0600783	0.212474
ENSMUSG00000040667	Nup88	Nup88	nucleoporin 88 [Source:MGI Symbol;Acc:MGI:104900]	0.283904	5.97134	4.88771	0.0601059	0.212474
ENSMUSG00000026531	Mptx1	Mptx1	mucosal pentraxin 1 [Source:MGI Symbol;Acc:MGI:1913539]	-0.839874	8.95741	5.10979	0.0601117	0.212474
ENSMUSG00000073563	Csnk1g3	Csnk1g3	casein kinase 1, gamma 3 [Source:MGI Symbol;Acc:MGI:1917675]	-0.226169	6.64829	4.88718	0.0601169	0.212474
ENSMUSG00000031807	Pgls	Pgls	6-phosphogluconolactonase [Source:MGI Symbol;Acc:MGI:1913421]	0.380185	4.29998	4.88412	0.0601802	0.212649
ENSMUSG00000069495	Epc2	Epc2	enhancer of polycomb homolog 2 [Source:MGI Symbol;Acc:MGI:1278321]	0.305062	5.71585	4.88269	0.0602098	0.212706
ENSMUSG00000029426	Scarb2	Scarb2	scavenger receptor class B, member 2 [Source:MGI Symbol;Acc:MGI:1196458]	0.484943	6.41722	4.92025	0.0602335	0.212726
ENSMUSG00000022876	Samsn1	Samsn1	SAM domain, SH3 domain and nuclear localization signals, 1 [Source:MGI Symbol;Acc:MGI:1914992]	0.621708	1.22263	4.88111	0.0602427	0.212726
ENSMUSG00000071291	Zfp58	Zfp58	zinc finger protein 58 [Source:MGI Symbol;Acc:MGI:99205]	-0.327603	3.31353	4.87994	0.0602668	0.212764
3110039I08Rik	3110039I08Rik	3110039I08Rik		0.505927	3.536	4.87821	0.0603027	0.212842
ENSMUSG00000029179	Zcchc4	Zcchc4	zinc finger, CCHC domain containing 4 [Source:MGI Symbol;Acc:MGI:1926046]	0.284301	3.62558	4.87501	0.0603693	0.21303
ENSMUSG00000020844	Nxn	Nxn	nucleoredoxin [Source:MGI Symbol;Acc:MGI:109331]	-0.267676	3.64368	4.87236	0.0604243	0.213176
ENSMUSG00000065147	Snora31	Snora31	small nucleolar RNA, H/ACA box 31 [Source:MGI Symbol;Acc:MGI:3819500]	1.01121	-0.625931	4.87157	0.0604408	0.21318
Mirc35hg	Mirc35hg	Mirc35hg		-1.28982	-1.29904	4.87083	0.0604563	0.21318
ENSMUSG00000038070	Cntln	Cntln	centlein, centrosomal protein [Source:MGI Symbol;Acc:MGI:2443104]	-0.364139	3.46238	4.86999	0.0604738	0.21318
ENSMUSG00000049305	Ccdc71	Ccdc71	coiled-coil domain containing 71 [Source:MGI Symbol;Acc:MGI:1919704]	-0.27201	5.23402	4.8697	0.0604799	0.21318
ENSMUSG00000073448	Gm10509	Gm10509	predicted gene 10509 [Source:MGI Symbol;Acc:MGI:3796835]	-0.355377	3.15372	4.86876	0.0604994	0.213197
ENSMUSG00000053289	Ddx10	Ddx10	DEAD box helicase 10 [Source:MGI Symbol;Acc:MGI:1924841]	0.432051	5.45431	4.86809	0.0605133	0.213197
ENSMUSG00000055148	Klf2	Klf2	Kruppel-like factor 2 (lung) [Source:MGI Symbol;Acc:MGI:1342772]	0.490368	3.55985	4.86683	0.0605397	0.213197
ENSMUSG00000022992	Kansl2	Kansl2	KAT8 regulatory NSL complex subunit 2 [Source:MGI Symbol;Acc:MGI:1916862]	0.274148	4.10293	4.86634	0.0605499	0.213197
ENSMUSG00000033047	Eif3l	Eif3l	eukaryotic translation initiation factor 3, subunit L [Source:MGI Symbol;Acc:MGI:2386251]	0.217629	7.46502	4.86622	0.0605524	0.213197
ENSMUSG00000035041	Creb3l3	Creb3l3	cAMP responsive element binding protein 3-like 3 [Source:MGI Symbol;Acc:MGI:2384786]	1.72115	1.75998	5.03115	0.060618	0.21338
ENSMUSG00000046997	Spsb4	Spsb4	splA/ryanodine receptor domain and SOCS box containing 4 [Source:MGI Symbol;Acc:MGI:2183445]	0.986431	0.492259	4.86164	0.0606481	0.213384
ENSMUSG00000035509	Fbxl21	Fbxl21	F-box and leucine-rich repeat protein 21 [Source:MGI Symbol;Acc:MGI:2442921]	-0.876351	-0.905954	4.86112	0.060659	0.213384
ENSMUSG00000049755	Zfp672	Zfp672	zinc finger protein 672 [Source:MGI Symbol;Acc:MGI:2442105]	0.252442	5.18106	4.86107	0.06066	0.213384
ENSMUSG00000048520	Fbxl13	Fbxl13	F-box and leucine-rich repeat protein 13 [Source:MGI Symbol;Acc:MGI:2443416]	-0.917517	-0.95591	4.85912	0.0607009	0.21348
ENSMUSG00000027546	Atp9a	Atp9a	ATPase, class II, type 9A [Source:MGI Symbol;Acc:MGI:1330826]	-0.200404	8.05387	4.85808	0.0607227	0.213503
ENSMUSG00000014164	Klhl3	Klhl3	kelch-like 3 [Source:MGI Symbol;Acc:MGI:2445185]	0.88431	-0.54144	4.8575	0.0607347	0.213503
ENSMUSG00000023169	Slc38a1	Slc38a1	solute carrier family 38, member 1 [Source:MGI Symbol;Acc:MGI:2145895]	0.324133	6.99053	4.85611	0.060764	0.21352
ENSMUSG00000032872	Cyb5r4	Cyb5r4	cytochrome b5 reductase 4 [Source:MGI Symbol;Acc:MGI:2386848]	-0.362751	6.1928	4.85598	0.0607667	0.21352
ENSMUSG00000004360	9330159F19Rik	9330159F19Rik	RIKEN cDNA 9330159F19 gene [Source:MGI Symbol;Acc:MGI:3036239]	-1.24859	1.01165	4.85146	0.0608672	0.213825
ENSMUSG00000053702	Nebl	Nebl	nebulette [Source:MGI Symbol;Acc:MGI:1921353]	-1.21534	0.0341296	4.84927	0.0609076	0.213845
ENSMUSG00000022014	Epsti1	Epsti1	epithelial stromal interaction 1 (breast) [Source:MGI Symbol;Acc:MGI:1915168]	0.23981	5.3836	4.84851	0.0609236	0.213845
ENSMUSG00000043719	Col6a6	Col6a6	collagen, type VI, alpha 6 [Source:MGI Symbol;Acc:MGI:2444259]	-1.99934	-0.195585	4.89486	0.0609567	0.213845
ENSMUSG00000038622	Med30	Med30	mediator complex subunit 30 [Source:MGI Symbol;Acc:MGI:1917040]	0.270183	4.36682	4.8469	0.0609574	0.213845
ENSMUSG00000070695	Cntnap5a	Cntnap5a	contactin associated protein-like 5A [Source:MGI Symbol;Acc:MGI:3643623]	-1.05043	-0.879035	4.84686	0.0609583	0.213845
ENSMUSG00000018921	Pelp1	Pelp1	proline, glutamic acid and leucine rich protein 1 [Source:MGI Symbol;Acc:MGI:1922523]	0.275632	4.07882	4.84665	0.0609627	0.213845
ENSMUSG00000025137	Pcyt2	Pcyt2	phosphate cytidylyltransferase 2, ethanolamine [Source:MGI Symbol;Acc:MGI:1915921]	-0.256403	5.11782	4.8464	0.0609681	0.213845
ENSMUSG00000007589	Tinf2	Tinf2	Terf1 (TRF1)-interacting nuclear factor 2 [Source:MGI Symbol;Acc:MGI:107246]	0.380014	4.33312	4.84246	0.061051	0.214088
ENSMUSG00000027832	Ptx3	Ptx3	pentraxin related gene [Source:MGI Symbol;Acc:MGI:104641]	2.01084	-0.00809144	4.89632	0.0610973	0.214175
ENSMUSG00000030208	Emp1	Emp1	epithelial membrane protein 1 [Source:MGI Symbol;Acc:MGI:107941]	1.22039	7.68467	5.13915	0.0611127	0.214175
ENSMUSG00000020516	Rps6kb1	Rps6kb1	ribosomal protein S6 kinase, polypeptide 1 [Source:MGI Symbol;Acc:MGI:1270849]	0.214099	6.07205	4.83935	0.0611168	0.214175
ENSMUSG00000052557	Gan	Gan	giant axonal neuropathy [Source:MGI Symbol;Acc:MGI:1890619]	0.319574	3.78005	4.83808	0.0611435	0.214199
ENSMUSG00000030474	Siglece	Siglece	sialic acid binding Ig-like lectin E [Source:MGI Symbol;Acc:MGI:1932475]	1.06936	-0.0755082	4.83773	0.0611511	0.214199
ENSMUSG00000033486	Catsper2	Catsper2	cation channel, sperm associated 2 [Source:MGI Symbol;Acc:MGI:2387404]	0.658748	0.673769	4.83682	0.0611702	0.214219
ENSMUSG00000031438	Rnf128	Rnf128	ring finger protein 128 [Source:MGI Symbol;Acc:MGI:1914139]	0.229186	8.08816	4.83265	0.0612584	0.21448
ENSMUSG00000035929	H2-Q4	H2-Q4	histocompatibility 2, Q region locus 4 [Source:MGI Symbol;Acc:MGI:95933]	0.408685	5.11776	4.83117	0.0612899	0.214542
ENSMUSG00000112489	9230116L04Rik	9230116L04Rik	RIKEN cDNA 9230116L04 gene [Source:MGI Symbol;Acc:MGI:2447826]	0.633294	1.64297	4.82989	0.061317	0.214589
ENSMUSG00000021319	Sfrp4	Sfrp4	secreted frizzled-related protein 4 [Source:MGI Symbol;Acc:MGI:892010]	-0.932734	1.06475	4.82808	0.0613555	0.214676
ENSMUSG00000011257	Pabpc4	Pabpc4	poly(A) binding protein, cytoplasmic 4 [Source:MGI Symbol;Acc:MGI:2385206]	0.381627	5.64596	4.82605	0.0613986	0.214771
ENSMUSG00000086283	2810433D01Rik	2810433D01Rik	RIKEN cDNA 2810433D01 gene [Source:MGI Symbol;Acc:MGI:1924382]	-1.12351	-1.00627	4.82552	0.06141	0.214771
ENSMUSG00000004099	Dnmt1	Dnmt1	DNA methyltransferase (cytosine-5) 1 [Source:MGI Symbol;Acc:MGI:94912]	0.325558	5.89314	4.82272	0.0614695	0.214924
Dscr3	Dscr3	Dscr3		-0.25104	5.56055	4.82217	0.0614812	0.214924
ENSMUSG00000001472	Tcf25	Tcf25	transcription factor 25 (basic helix-loop-helix) [Source:MGI Symbol;Acc:MGI:1914105]	0.213974	7.74241	4.81683	0.061595	0.215274
ENSMUSG00000026976	Pax8	Pax8	paired box 8 [Source:MGI Symbol;Acc:MGI:97492]	0.582852	2.46887	4.81364	0.0616631	0.215464
ENSMUSG00000031575	Ash2l	Ash2l	ASH2 like histone lysine methyltransferase complex subunit [Source:MGI Symbol;Acc:MGI:1344416]	0.210814	5.97936	4.81291	0.0616788	0.215471
ENSMUSG00000024246	Thumpd2	Thumpd2	THUMP domain containing 2 [Source:MGI Symbol;Acc:MGI:1919417]	0.473882	2.07326	4.80763	0.0617918	0.215818
ENSMUSG00000032609	Klhdc8b	Klhdc8b	kelch domain containing 8B [Source:MGI Symbol;Acc:MGI:1925517]	-0.581192	2.09082	4.80636	0.061819	0.215865
ENSMUSG00000051650	B3gnt2	B3gnt2	UDP-GlcNAc:betaGal beta-1,3-N-acetylglucosaminyltransferase 2 [Source:MGI Symbol;Acc:MGI:1889505]	-0.301317	6.9609	4.80407	0.0618681	0.215879
ENSMUSG00000042271	Nxt2	Nxt2	nuclear transport factor 2-like export factor 2 [Source:MGI Symbol;Acc:MGI:2147914]	-0.219815	4.82558	4.80382	0.0618735	0.215879
ENSMUSG00000038387	Rras	Rras	related RAS viral (r-ras) oncogene [Source:MGI Symbol;Acc:MGI:98179]	-0.402603	4.87046	4.80365	0.0618771	0.215879
ENSMUSG00000020340	Cyfip2	Cyfip2	cytoplasmic FMR1 interacting protein 2 [Source:MGI Symbol;Acc:MGI:1924134]	-0.641082	2.80609	4.80249	0.0619022	0.215879
ENSMUSG00000028865	Cd164l2	Cd164l2	CD164 sialomucin-like 2 [Source:MGI Symbol;Acc:MGI:1916905]	0.951666	-0.927091	4.80223	0.0619077	0.215879
ENSMUSG00000039879	Heca	Heca	hdc homolog, cell cycle regulator [Source:MGI Symbol;Acc:MGI:2685715]	-0.491333	6.71559	4.84821	0.0619097	0.215879
ENSMUSG00000071181	3830408C21Rik	3830408C21Rik	RIKEN cDNA 3830408C21 gene [Source:MGI Symbol;Acc:MGI:1917940]	0.893034	0.277406	4.80168	0.0619195	0.215879
Bzrap1	Bzrap1	Bzrap1		-0.835612	-0.859244	4.80017	0.061952	0.215944
ENSMUSG00000038545	Cul7	Cul7	cullin 7 [Source:MGI Symbol;Acc:MGI:1913765]	0.342633	4.1305	4.79794	0.062	0.216064
ENSMUSG00000029389	Ddx55	Ddx55	DEAD box helicase 55 [Source:MGI Symbol;Acc:MGI:1915098]	0.339142	3.67448	4.79687	0.0620229	0.216096
ENSMUSG00000035372	1810055G02Rik	1810055G02Rik	RIKEN cDNA 1810055G02 gene [Source:MGI Symbol;Acc:MGI:1919306]	0.593144	3.70004	4.79282	0.0621102	0.216278
ENSMUSG00000022305	Lrp12	Lrp12	low density lipoprotein-related protein 12 [Source:MGI Symbol;Acc:MGI:2443132]	-0.310686	3.44946	4.79268	0.0621133	0.216278
ENSMUSG00000041479	Syt15	Syt15	synaptotagmin XV [Source:MGI Symbol;Acc:MGI:2442166]	-0.60331	0.599456	4.79253	0.0621165	0.216278
ENSMUSG00000024481	Lvrn	Lvrn	laeverin [Source:MGI Symbol;Acc:MGI:1921824]	-1.20254	0.174056	4.78624	0.0622525	0.216697
ENSMUSG00000021830	Txndc16	Txndc16	thioredoxin domain containing 16 [Source:MGI Symbol;Acc:MGI:1917811]	0.380909	6.30638	4.78569	0.0622645	0.216697
ENSMUSG00000026421	Csrp1	Csrp1	cysteine and glycine-rich protein 1 [Source:MGI Symbol;Acc:MGI:88549]	-0.336084	9.19152	4.78445	0.0622913	0.216716
ENSMUSG00000079737	3110001I22Rik	3110001I22Rik	RIKEN cDNA 3110001I22 gene [Source:MGI Symbol;Acc:MGI:1913848]	-0.373731	3.00975	4.78369	0.0623076	0.216716
ENSMUSG00000031168	Ebp	Ebp	phenylalkylamine Ca2+ antagonist (emopamil) binding protein [Source:MGI Symbol;Acc:MGI:107822]	-0.196596	6.10752	4.78352	0.0623113	0.216716
ENSMUSG00000031840	Rab3a	Rab3a	RAB3A, member RAS oncogene family [Source:MGI Symbol;Acc:MGI:97843]	-0.440258	3.04322	4.78262	0.0623309	0.216736
ENSMUSG00000020333	Acsl6	Acsl6	acyl-CoA synthetase long-chain family member 6 [Source:MGI Symbol;Acc:MGI:894291]	-1.09375	0.261889	4.78106	0.0623647	0.216806
Tmem136	Tmem136	Tmem136		-1.11727	0.0593987	4.77962	0.062396	0.216843
ENSMUSG00000026819	Slc25a25	Slc25a25	solute carrier family 25 (mitochondrial carrier, phosphate carrier), member 25 [Source:MGI Symbol;Acc:MGI:1915913]	-0.313189	4.75242	4.77888	0.062412	0.216843
ENSMUSG00000021336	Slc17a4	Slc17a4	solute carrier family 17 (sodium phosphate), member 4 [Source:MGI Symbol;Acc:MGI:2442850]	-1.6603	4.65021	5.12406	0.0624328	0.216843
ENSMUSG00000041649	Klf8	Klf8	Kruppel-like factor 8 [Source:MGI Symbol;Acc:MGI:2442430]	-0.784137	0.438335	4.77769	0.0624378	0.216843
ENSMUSG00000089871	Speer4cos	Speer4cos	spermatogenesis associated glutamate (E)-rich protein 4C, opposite strand transcript [Source:MGI Symbol;Acc:MGI:1923108]	-1.04783	-1.23161	4.77697	0.0624535	0.216843
ENSMUSG00000096847	Tmem151b	Tmem151b	transmembrane protein 151B [Source:MGI Symbol;Acc:MGI:2685169]	-1.13782	-0.843313	4.77674	0.0624585	0.216843
ENSMUSG00000025743	Sdc3	Sdc3	syndecan 3 [Source:MGI Symbol;Acc:MGI:1349163]	-0.529306	4.95965	4.79243	0.0624793	0.216847
Vimp	Vimp	Vimp		0.220008	6.20299	4.77543	0.0624871	0.216847
ENSMUSG00000009772	Nuak2	Nuak2	NUAK family, SNF1-like kinase, 2 [Source:MGI Symbol;Acc:MGI:1921387]	-0.385008	4.94829	4.77217	0.062558	0.217045
ENSMUSG00000006342	Susd2	Susd2	sushi domain containing 2 [Source:MGI Symbol;Acc:MGI:1918983]	-0.493529	2.94256	4.77104	0.0625826	0.217082
ENSMUSG00000041144	Dnah7b	Dnah7b	dynein, axonemal, heavy chain 7B [Source:MGI Symbol;Acc:MGI:2684953]	0.898855	1.78206	4.77021	0.0626005	0.217096
ENSMUSG00000002233	Rhoc	Rhoc	ras homolog family member C [Source:MGI Symbol;Acc:MGI:106028]	-0.338157	7.82986	4.76687	0.0626735	0.217301
ENSMUSG00000021556	Golm1	Golm1	golgi membrane protein 1 [Source:MGI Symbol;Acc:MGI:1917329]	0.217205	10.4458	4.76319	0.0627538	0.217513
ENSMUSG00000028389	Zfp37	Zfp37	zinc finger protein 37 [Source:MGI Symbol;Acc:MGI:99181]	-0.319556	4.76145	4.7628	0.0627623	0.217513
ENSMUSG00000061046	Haghl	Haghl	hydroxyacylglutathione hydrolase-like [Source:MGI Symbol;Acc:MGI:1919877]	0.360113	3.13761	4.7617	0.0627864	0.217526
ENSMUSG00000031517	Gpm6a	Gpm6a	glycoprotein m6a [Source:MGI Symbol;Acc:MGI:107671]	-0.50092	2.88077	4.76135	0.062794	0.217526
ENSMUSG00000030590	Fam98c	Fam98c	family with sequence similarity 98, member C [Source:MGI Symbol;Acc:MGI:1921083]	0.349175	5.02136	4.76074	0.0628075	0.217526
ENSMUSG00000078812	Eif5a	Eif5a	eukaryotic translation initiation factor 5A [Source:MGI Symbol;Acc:MGI:106248]	0.398838	8.1957	4.75807	0.062866	0.21768
ENSMUSG00000034394	Lif	Lif	leukemia inhibitory factor [Source:MGI Symbol;Acc:MGI:96787]	0.53266	2.16818	4.75708	0.0628877	0.217707
ENSMUSG00000071203	Naip5	Naip5	NLR family, apoptosis inhibitory protein 5 [Source:MGI Symbol;Acc:MGI:1298220]	-0.362729	6.85386	4.7562	0.062907	0.217719
ENSMUSG00000036103	Colec12	Colec12	collectin sub-family member 12 [Source:MGI Symbol;Acc:MGI:2152907]	-0.287821	4.83166	4.75566	0.0629188	0.217719
ENSMUSG00000039577	Nphp4	Nphp4	nephronophthisis 4 (juvenile) homolog (human) [Source:MGI Symbol;Acc:MGI:2384210]	-0.961887	-1.0051	4.7536	0.062964	0.217827
ENSMUSG00000020775	Mrpl38	Mrpl38	mitochondrial ribosomal protein L38 [Source:MGI Symbol;Acc:MGI:1926269]	0.251458	4.20828	4.75163	0.0630073	0.217917
ENSMUSG00000038831	Ralgps1	Ralgps1	Ral GEF with PH domain and SH3 binding motif 1 [Source:MGI Symbol;Acc:MGI:1922008]	-0.397851	3.92667	4.75116	0.0630176	0.217917
ENSMUSG00000055943	Emc7	Emc7	ER membrane protein complex subunit 7 [Source:MGI Symbol;Acc:MGI:1920274]	0.387239	5.77919	4.74881	0.0630694	0.218004
ENSMUSG00000001323	Srr	Srr	serine racemase [Source:MGI Symbol;Acc:MGI:1351636]	-0.262244	6.53078	4.74876	0.0630705	0.218004
ENSMUSG00000052997	Uba2	Uba2	ubiquitin-like modifier activating enzyme 2 [Source:MGI Symbol;Acc:MGI:1858313]	0.267709	6.60416	4.7471	0.0631069	0.21808
ENSMUSG00000031980	Agt	Agt	angiotensinogen (serpin peptidase inhibitor, clade A, member 8) [Source:MGI Symbol;Acc:MGI:87963]	0.646892	4.09852	4.78602	0.0631315	0.21808
ENSMUSG00000034892	Rps29	Rps29	ribosomal protein S29 [Source:MGI Symbol;Acc:MGI:107681]	0.254379	7.79043	4.74558	0.0631404	0.21808
ENSMUSG00000028961	Pgd	Pgd	phosphogluconate dehydrogenase [Source:MGI Symbol;Acc:MGI:97553]	0.298751	7.89353	4.7452	0.0631488	0.21808
ENSMUSG00000038762	Abcf1	Abcf1	ATP-binding cassette, sub-family F (GCN20), member 1 [Source:MGI Symbol;Acc:MGI:1351658]	0.213192	6.85025	4.7446	0.0631622	0.21808
ENSMUSG00000020376	Rnf130	Rnf130	ring finger protein 130 [Source:MGI Symbol;Acc:MGI:1891717]	-0.250998	6.83482	4.74179	0.0632242	0.218246
ENSMUSG00000062867	Impdh2	Impdh2	inosine monophosphate dehydrogenase 2 [Source:MGI Symbol;Acc:MGI:109367]	0.263077	6.10409	4.74067	0.0632488	0.218265
ENSMUSG00000026584	Scyl3	Scyl3	SCY1-like 3 (S. cerevisiae) [Source:MGI Symbol;Acc:MGI:1921385]	0.221086	5.64405	4.74009	0.0632616	0.218265
ENSMUSG00000028999	Rint1	Rint1	RAD50 interactor 1 [Source:MGI Symbol;Acc:MGI:1916233]	0.267364	4.55717	4.73966	0.0632712	0.218265
ENSMUSG00000074212	Dnajb14	Dnajb14	DnaJ heat shock protein family (Hsp40) member B14 [Source:MGI Symbol;Acc:MGI:1917854]	0.261252	4.38526	4.73406	0.063395	0.218632
ENSMUSG00000016283	H2-M2	H2-M2	histocompatibility 2, M region locus 2 [Source:MGI Symbol;Acc:MGI:95914]	-1.17848	0.677199	4.73358	0.0634057	0.218632
ENSMUSG00000036948	BC037034	Trappc14	trafficking protein particle complex 14 [Source:MGI Symbol;Acc:MGI:2385896]	0.451618	3.94745	4.73257	0.0634281	0.218632
ENSMUSG00000014791	Elmo3	Elmo3	engulfment and cell motility 3 [Source:MGI Symbol;Acc:MGI:2679007]	0.320153	6.04258	4.73233	0.0634334	0.218632
ENSMUSG00000117322	6330415G19Rik	6330415G19Rik	RIKEN cDNA 6330415G19 gene [Source:MGI Symbol;Acc:MGI:2443182]	0.615079	1.13386	4.72728	0.0635454	0.21897
ENSMUSG00000055421	Pcdh9	Pcdh9	protocadherin 9 [Source:MGI Symbol;Acc:MGI:1306801]	-0.734123	0.979592	4.72622	0.0635691	0.219004
ENSMUSG00000074575	Kcng1	Kcng1	potassium voltage-gated channel, subfamily G, member 1 [Source:MGI Symbol;Acc:MGI:3616086]	-1.0735	-0.867961	4.72549	0.0635852	0.219011
ENSMUSG00000038866	Zcchc2	Zcchc2	zinc finger, CCHC domain containing 2 [Source:MGI Symbol;Acc:MGI:2444114]	0.251288	5.30449	4.72149	0.0636745	0.219201
ENSMUSG00000021209	Ppp4r4	Ppp4r4	protein phosphatase 4, regulatory subunit 4 [Source:MGI Symbol;Acc:MGI:1921771]	-0.625916	0.425345	4.7212	0.0636809	0.219201
ENSMUSG00000028790	Khdrbs1	Khdrbs1	KH domain containing, RNA binding, signal transduction associated 1 [Source:MGI Symbol;Acc:MGI:893579]	0.266323	6.66488	4.72114	0.0636823	0.219201
ENSMUSG00000027649	Ctnnbl1	Ctnnbl1	catenin, beta like 1 [Source:MGI Symbol;Acc:MGI:1913892]	0.275103	4.61469	4.71469	0.0638262	0.219648
ENSMUSG00000023236	Scg5	Scg5	secretogranin V [Source:MGI Symbol;Acc:MGI:98289]	-0.687078	2.22412	4.71269	0.0638709	0.219729
ENSMUSG00000003812	Dnase2a	Dnase2a	deoxyribonuclease II alpha [Source:MGI Symbol;Acc:MGI:1329019]	-0.349749	3.59656	4.71238	0.0638777	0.219729
ENSMUSG00000022407	Adsl	Adsl	adenylosuccinate lyase [Source:MGI Symbol;Acc:MGI:103202]	0.250028	4.98942	4.70883	0.0639574	0.219955
ENSMUSG00000000131	Xpo6	Xpo6	exportin 6 [Source:MGI Symbol;Acc:MGI:2429950]	0.252979	5.98274	4.7074	0.0639895	0.219974
ENSMUSG00000025907	Rb1cc1	Rb1cc1	RB1-inducible coiled-coil 1 [Source:MGI Symbol;Acc:MGI:1341850]	-0.319719	7.32273	4.70733	0.063991	0.219974
ENSMUSG00000023886	Smoc2	Smoc2	SPARC related modular calcium binding 2 [Source:MGI Symbol;Acc:MGI:1929881]	0.442658	5.20623	4.70606	0.0640194	0.219992
ENSMUSG00000031079	Zfp300	Zfp300	zinc finger protein 300 [Source:MGI Symbol;Acc:MGI:3045326]	-0.661213	0.155495	4.70585	0.0640241	0.219992
ENSMUSG00000117679	Apbb3	Apbb3	amyloid beta (A4) precursor protein-binding, family B, member 3 [Source:MGI Symbol;Acc:MGI:108404]	0.388818	3.0254	4.70394	0.0640671	0.220091
ENSMUSG00000028532	Cachd1	Cachd1	cache domain containing 1 [Source:MGI Symbol;Acc:MGI:2444177]	-0.480875	6.65312	4.74141	0.0641461	0.220314
ENSMUSG00000046916	Myct1	Myct1	myc target 1 [Source:MGI Symbol;Acc:MGI:1915882]	-0.755816	1.26186	4.69438	0.0642821	0.220733
ENSMUSG00000030247	Kcnj8	Kcnj8	potassium inwardly-rectifying channel, subfamily J, member 8 [Source:MGI Symbol;Acc:MGI:1100508]	0.381489	3.91573	4.69375	0.0642963	0.220734
ENSMUSG00000028954	Nub1	Nub1	negative regulator of ubiquitin-like proteins 1 [Source:MGI Symbol;Acc:MGI:1889001]	-0.298401	6.28557	4.69241	0.0643266	0.220767
ENSMUSG00000022489	Pde1b	Pde1b	phosphodiesterase 1B, Ca2+-calmodulin dependent [Source:MGI Symbol;Acc:MGI:97523]	-0.527089	2.87972	4.68993	0.0643826	0.220767
ENSMUSG00000038648	Creb3l2	Creb3l2	cAMP responsive element binding protein 3-like 2 [Source:MGI Symbol;Acc:MGI:2442695]	0.363865	4.06583	4.68892	0.0644055	0.220767
ENSMUSG00000017390	Aldoc	Aldoc	aldolase C, fructose-bisphosphate [Source:MGI Symbol;Acc:MGI:101863]	0.459476	4.80622	4.68765	0.0644342	0.220767
Xrcc6bp1	Xrcc6bp1	Xrcc6bp1		0.544206	2.13086	4.68733	0.0644415	0.220767
ENSMUSG00000024587	Nars	Nars	asparaginyl-tRNA synthetase [Source:MGI Symbol;Acc:MGI:1917473]	0.370651	7.38015	4.68714	0.0644459	0.220767
ENSMUSG00000021619	Atg10	Atg10	autophagy related 10 [Source:MGI Symbol;Acc:MGI:1914045]	-0.400731	2.83527	4.68714	0.0644459	0.220767
ENSMUSG00000002329	Mdp1	Mdp1	magnesium-dependent phosphatase 1 [Source:MGI Symbol;Acc:MGI:1915131]	0.199498	6.13684	4.6871	0.0644468	0.220767
ENSMUSG00000014859	E2f4	E2f4	E2F transcription factor 4 [Source:MGI Symbol;Acc:MGI:103012]	0.239593	5.3274	4.68688	0.0644518	0.220767
ENSMUSG00000075600	Zc3h3	Zc3h3	zinc finger CCCH type containing 3 [Source:MGI Symbol;Acc:MGI:2663721]	0.359409	2.91952	4.68682	0.0644531	0.220767
ENSMUSG00000039105	Atp6v1g1	Atp6v1g1	ATPase, H+ transporting, lysosomal V1 subunit G1 [Source:MGI Symbol;Acc:MGI:1913540]	-0.204031	6.21436	4.68648	0.0644607	0.220767
ENSMUSG00000031700	Gpt2	Gpt2	glutamic pyruvate transaminase (alanine aminotransferase) 2 [Source:MGI Symbol;Acc:MGI:1915391]	-0.472283	5.2573	4.68231	0.0645609	0.221062
ENSMUSG00000001569	Nom1	Nom1	nucleolar protein with MIF4G domain 1 [Source:MGI Symbol;Acc:MGI:1861749]	0.278234	5.51916	4.67919	0.0646262	0.221237
ENSMUSG00000028681	Ptch2	Ptch2	patched 2 [Source:MGI Symbol;Acc:MGI:1095405]	-1.6502	-1.11364	4.67779	0.064658	0.221298
ENSMUSG00000030232	Aebp2	Aebp2	AE binding protein 2 [Source:MGI Symbol;Acc:MGI:1338038]	0.185798	6.44046	4.67356	0.0647542	0.221579
ENSMUSG00000046727	Cystm1	Cystm1	cysteine-rich transmembrane module containing 1 [Source:MGI Symbol;Acc:MGI:1913310]	0.391854	6.2442	4.67135	0.0648045	0.221668
ENSMUSG00000037236	Matr3	Matr3	matrin 3 [Source:MGI Symbol;Acc:MGI:1298379]	0.183477	7.88516	4.67079	0.0648173	0.221668
ENSMUSG00000037419	Endod1	Endod1	endonuclease domain containing 1 [Source:MGI Symbol;Acc:MGI:1919196]	-0.364029	8.82762	4.67056	0.0648226	0.221668
ENSMUSG00000033508	Asprv1	Asprv1	aspartic peptidase, retroviral-like 1 [Source:MGI Symbol;Acc:MGI:1915105]	2.3247	1.88533	4.87944	0.0648884	0.221792
ENSMUSG00000038446	Cdc40	Cdc40	cell division cycle 40 [Source:MGI Symbol;Acc:MGI:1918963]	0.280347	5.47267	4.66724	0.0648982	0.221792
ENSMUSG00000030730	Atp2a1	Atp2a1	ATPase, Ca++ transporting, cardiac muscle, fast twitch 1 [Source:MGI Symbol;Acc:MGI:105058]	-3.99302	4.54434	5.07323	0.0649013	0.221792
ENSMUSG00000039908	Slc26a11	Slc26a11	solute carrier family 26, member 11 [Source:MGI Symbol;Acc:MGI:2444589]	0.514885	2.45519	4.66538	0.0649408	0.221879
ENSMUSG00000028631	Kcnq4	Kcnq4	potassium voltage-gated channel, subfamily Q, member 4 [Source:MGI Symbol;Acc:MGI:1926803]	-1.14081	0.199457	4.66323	0.06499	0.221989
ENSMUSG00000024308	Tapbp	Tapbp	TAP binding protein [Source:MGI Symbol;Acc:MGI:1201689]	-0.254587	7.14745	4.66273	0.0650014	0.221989
ENSMUSG00000028677	Rnf220	Rnf220	ring finger protein 220 [Source:MGI Symbol;Acc:MGI:1913993]	0.256035	5.44691	4.65999	0.0650642	0.222155
ENSMUSG00000057666	Gapdh	Gapdh	glyceraldehyde-3-phosphate dehydrogenase [Source:MGI Symbol;Acc:MGI:95640]	0.353442	9.39646	4.64917	0.0653128	0.222956
ENSMUSG00000038225	Primpol	Primpol	primase and polymerase (DNA-directed) [Source:MGI Symbol;Acc:MGI:3603756]	-0.28292	4.33058	4.64758	0.0653493	0.223
ENSMUSG00000026275	Ppp1r7	Ppp1r7	protein phosphatase 1, regulatory subunit 7 [Source:MGI Symbol;Acc:MGI:1913635]	0.222138	5.60971	4.64737	0.0653542	0.223
ENSMUSG00000027822	Slc33a1	Slc33a1	solute carrier family 33 (acetyl-CoA transporter), member 1 [Source:MGI Symbol;Acc:MGI:1332247]	0.235637	6.06348	4.64634	0.0653779	0.223032
ENSMUSG00000021902	Phf7	Phf7	PHD finger protein 7 [Source:MGI Symbol;Acc:MGI:1919088]	0.343585	3.34902	4.6453	0.0654019	0.223066
ENSMUSG00000061778	Mospd2	Mospd2	motile sperm domain containing 2 [Source:MGI Symbol;Acc:MGI:1924013]	-0.271553	5.29612	4.64408	0.0654301	0.223113
ENSMUSG00000079610	Ankrd39	Ankrd39	ankyrin repeat domain 39 [Source:MGI Symbol;Acc:MGI:1914816]	0.418191	1.97548	4.64247	0.0654673	0.223192
ENSMUSG00000028133	Rwdd3	Rwdd3	RWD domain containing 3 [Source:MGI Symbol;Acc:MGI:1920420]	0.515205	2.11523	4.64014	0.0655211	0.223327
ENSMUSG00000027676	Ccdc39	Ccdc39	coiled-coil domain containing 39 [Source:MGI Symbol;Acc:MGI:1289263]	-0.332046	3.21696	4.63382	0.0656675	0.223667
ENSMUSG00000036136	Fam110c	Fam110c	family with sequence similarity 110, member C [Source:MGI Symbol;Acc:MGI:1918813]	0.322117	5.15156	4.63353	0.0656742	0.223667
ENSMUSG00000090145	Ugt1a6b	Ugt1a6b	UDP glucuronosyltransferase 1 family, polypeptide A6B [Source:MGI Symbol;Acc:MGI:3580629]	1.541	0.231174	4.64633	0.0656821	0.223667
ENSMUSG00000026632	Tatdn3	Tatdn3	TatD DNase domain containing 3 [Source:MGI Symbol;Acc:MGI:1916222]	0.39938	2.82346	4.63285	0.0656899	0.223667
ENSMUSG00000032320	Rcn2	Rcn2	reticulocalbin 2 [Source:MGI Symbol;Acc:MGI:1349765]	0.2418	5.49519	4.63276	0.0656921	0.223667
ENSMUSG00000032547	Ryk	Ryk	receptor-like tyrosine kinase [Source:MGI Symbol;Acc:MGI:101766]	-0.200962	6.47688	4.63006	0.0657548	0.223722
ENSMUSG00000027562	Car2	Car2	carbonic anhydrase 2 [Source:MGI Symbol;Acc:MGI:88269]	0.326508	10.2027	4.62985	0.0657597	0.223722
ENSMUSG00000025421	Hdhd2	Hdhd2	haloacid dehalogenase-like hydrolase domain containing 2 [Source:MGI Symbol;Acc:MGI:1924237]	-0.30624	4.65068	4.6296	0.0657656	0.223722
ENSMUSG00000032705	Exd2	Exd2	exonuclease 3'-5' domain containing 2 [Source:MGI Symbol;Acc:MGI:1922485]	-0.272114	4.32168	4.62883	0.0657832	0.223722
ENSMUSG00000039768	Dnajc11	Dnajc11	DnaJ heat shock protein family (Hsp40) member C11 [Source:MGI Symbol;Acc:MGI:2443386]	0.261971	5.70794	4.62847	0.0657916	0.223722
ENSMUSG00000043391	2510009E07Rik	2510009E07Rik	RIKEN cDNA 2510009E07 gene [Source:MGI Symbol;Acc:MGI:1919440]	-0.268247	6.08179	4.62719	0.0658215	0.223722
ENSMUSG00000022477	Aco2	Aco2	aconitase 2, mitochondrial [Source:MGI Symbol;Acc:MGI:87880]	0.235387	8.74497	4.62688	0.0658288	0.223722
ENSMUSG00000075470	Alg10b	Alg10b	asparagine-linked glycosylation 10B (alpha-1,2-glucosyltransferase) [Source:MGI Symbol;Acc:MGI:2146159]	0.335455	5.85472	4.62681	0.0658304	0.223722
ENSMUSG00000067613	Krt83	Krt83	keratin 83 [Source:MGI Symbol;Acc:MGI:3690448]	1.03855	-0.674601	4.62654	0.0658366	0.223722
ENSMUSG00000019256	Ahr	Ahr	aryl-hydrocarbon receptor [Source:MGI Symbol;Acc:MGI:105043]	-0.293948	5.23126	4.62567	0.0658568	0.223742
Mkl2	Mkl2	Mkl2		0.272132	6.75074	4.62161	0.0659515	0.223981
ENSMUSG00000022973	Synj1	Synj1	synaptojanin 1 [Source:MGI Symbol;Acc:MGI:1354961]	-0.261028	6.1673	4.62124	0.06596	0.223981
ENSMUSG00000060477	Irak2	Irak2	interleukin-1 receptor-associated kinase 2 [Source:MGI Symbol;Acc:MGI:2429603]	-0.306452	5.34301	4.62081	0.06597	0.223981
ENSMUSG00000035239	Neu3	Neu3	neuraminidase 3 [Source:MGI Symbol;Acc:MGI:1355305]	0.474404	3.88455	4.61902	0.0660119	0.224075
ENSMUSG00000040034	Nup43	Nup43	nucleoporin 43 [Source:MGI Symbol;Acc:MGI:1917162]	0.402408	3.42397	4.61819	0.0660314	0.224093
ENSMUSG00000048895	Cdk5r1	Cdk5r1	cyclin-dependent kinase 5, regulatory subunit 1 (p35) [Source:MGI Symbol;Acc:MGI:101764]	-0.662361	0.0282404	4.61473	0.0661122	0.224318
ENSMUSG00000022811	Zfp148	Zfp148	zinc finger protein 148 [Source:MGI Symbol;Acc:MGI:1332234]	-0.18845	6.82459	4.61291	0.0661549	0.224415
ENSMUSG00000044573	Acp1	Acp1	acid phosphatase 1, soluble [Source:MGI Symbol;Acc:MGI:87881]	0.508136	5.06721	4.62424	0.066199	0.224516
ENSMUSG00000056501	Cebpb	Cebpb	CCAAT/enhancer binding protein (C/EBP), beta [Source:MGI Symbol;Acc:MGI:88373]	0.4736	3.04073	4.60983	0.066227	0.224562
Apoa1bp	Apoa1bp	Apoa1bp		0.235124	5.46295	4.60779	0.0662748	0.224654
ENSMUSG00000029027	Dffb	Dffb	DNA fragmentation factor, beta subunit [Source:MGI Symbol;Acc:MGI:1196287]	0.497418	2.40173	4.6071	0.066291	0.224654
ENSMUSG00000030330	Ing4	Ing4	inhibitor of growth family, member 4 [Source:MGI Symbol;Acc:MGI:107307]	-0.373027	5.32537	4.60685	0.066297	0.224654
ENSMUSG00000044702	Palb2	Palb2	partner and localizer of BRCA2 [Source:MGI Symbol;Acc:MGI:3040695]	0.597028	2.42869	4.60169	0.0664183	0.225017
ENSMUSG00000025967	Eef1b2	Eef1b2	eukaryotic translation elongation factor 1 beta 2 [Source:MGI Symbol;Acc:MGI:1929520]	0.293912	8.87949	4.5991	0.0664791	0.225174
ENSMUSG00000052353	Cemip	Cemip	cell migration inducing protein, hyaluronan binding [Source:MGI Symbol;Acc:MGI:2443629]	1.2458	1.8532	4.64907	0.0665128	0.225239
ENSMUSG00000045092	S1pr1	S1pr1	sphingosine-1-phosphate receptor 1 [Source:MGI Symbol;Acc:MGI:1096355]	0.36248	3.12283	4.59508	0.066574	0.225398
ENSMUSG00000003949	Hlf	Hlf	hepatic leukemia factor [Source:MGI Symbol;Acc:MGI:96108]	0.899613	2.52453	4.60941	0.0666038	0.225414
ENSMUSG00000053398	Phgdh	Phgdh	3-phosphoglycerate dehydrogenase [Source:MGI Symbol;Acc:MGI:1355330]	0.924948	2.89029	4.64498	0.0666073	0.225414
ENSMUSG00000029108	Pcdh7	Pcdh7	protocadherin 7 [Source:MGI Symbol;Acc:MGI:1860487]	-0.407373	4.48685	4.59253	0.0666342	0.225449
ENSMUSG00000029607	Ankrd61	Ankrd61	ankyrin repeat domain 61 [Source:MGI Symbol;Acc:MGI:1913979]	0.962909	-0.716769	4.59171	0.0666536	0.225449
ENSMUSG00000031458	Coprs	Coprs	coordinator of PRMT5, differentiation stimulator [Source:MGI Symbol;Acc:MGI:1913673]	0.323308	3.10601	4.59047	0.0666829	0.225449
ENSMUSG00000027889	Ampd2	Ampd2	adenosine monophosphate deaminase 2 [Source:MGI Symbol;Acc:MGI:88016]	0.272802	4.43427	4.5892	0.066713	0.225449
ENSMUSG00000020698	Cct6b	Cct6b	chaperonin containing Tcp1, subunit 6b (zeta) [Source:MGI Symbol;Acc:MGI:1329013]	-0.892988	-0.581025	4.58915	0.0667142	0.225449
ENSMUSG00000085882	2610507I01Rik	2610507I01Rik	RIKEN cDNA 2610507I01 gene [Source:MGI Symbol;Acc:MGI:1919453]	2.46798	1.5755	4.79475	0.0667174	0.225449
ENSMUSG00000050211	Pla2g4e	Pla2g4e	phospholipase A2, group IVE [Source:MGI Symbol;Acc:MGI:1919144]	-1.77985	-0.546008	4.5944	0.0667183	0.225449
ENSMUSG00000024286	Ccny	Ccny	cyclin Y [Source:MGI Symbol;Acc:MGI:1915224]	0.178591	7.12134	4.58814	0.0667381	0.225467
ENSMUSG00000034463	Scara3	Scara3	scavenger receptor class A, member 3 [Source:MGI Symbol;Acc:MGI:2444418]	-0.374053	2.68423	4.58638	0.0667797	0.225559
ENSMUSG00000042569	Dhrs7b	Dhrs7b	dehydrogenase/reductase (SDR family) member 7B [Source:MGI Symbol;Acc:MGI:2384931]	-0.44506	4.4037	4.58574	0.0667951	0.22556
ENSMUSG00000055296	Tmem245	Tmem245	transmembrane protein 245 [Source:MGI Symbol;Acc:MGI:2445107]	0.316029	5.1183	4.58517	0.0668085	0.22556
ENSMUSG00000027997	Casp6	Casp6	caspase 6 [Source:MGI Symbol;Acc:MGI:1312921]	0.248052	4.34164	4.58385	0.0668397	0.225616
ENSMUSG00000023992	Trem2	Trem2	triggering receptor expressed on myeloid cells 2 [Source:MGI Symbol;Acc:MGI:1913150]	0.739444	-0.286965	4.58197	0.0668845	0.225719
ENSMUSG00000094786	Gm14403	Gm14403	predicted gene 14403 [Source:MGI Symbol;Acc:MGI:3649813]	-0.456251	3.33572	4.5801	0.066929	0.225739
ENSMUSG00000025810	Nrp1	Nrp1	neuropilin 1 [Source:MGI Symbol;Acc:MGI:106206]	-0.269253	4.53408	4.57968	0.0669388	0.225739
ENSMUSG00000039156	Stim2	Stim2	stromal interaction molecule 2 [Source:MGI Symbol;Acc:MGI:2151156]	0.268985	5.80202	4.57933	0.0669472	0.225739
ENSMUSG00000003299	Mrpl4	Mrpl4	mitochondrial ribosomal protein L4 [Source:MGI Symbol;Acc:MGI:2137210]	0.269493	4.32838	4.5793	0.066948	0.225739
ENSMUSG00000020576	Nbas	Nbas	neuroblastoma amplified sequence [Source:MGI Symbol;Acc:MGI:1918419]	0.295711	5.1594	4.5771	0.0670003	0.225862
ENSMUSG00000022416	Cacna1i	Cacna1i	calcium channel, voltage-dependent, alpha 1I subunit [Source:MGI Symbol;Acc:MGI:2178051]	-1.1532	-1.50457	4.57655	0.0670133	0.225862
ENSMUSG00000038732	Mboat1	Mboat1	membrane bound O-acyltransferase domain containing 1 [Source:MGI Symbol;Acc:MGI:2387184]	-0.253128	8.68757	4.57271	0.067105	0.22612
ENSMUSG00000025355	Mmp19	Mmp19	matrix metallopeptidase 19 [Source:MGI Symbol;Acc:MGI:1927899]	0.435111	3.68866	4.57213	0.0671186	0.22612
ENSMUSG00000020121	Srgap1	Srgap1	SLIT-ROBO Rho GTPase activating protein 1 [Source:MGI Symbol;Acc:MGI:2152936]	0.379706	6.03654	4.56825	0.0672114	0.226384
ENSMUSG00000044786	Zfp36	Zfp36	zinc finger protein 36 [Source:MGI Symbol;Acc:MGI:99180]	0.330872	6.34282	4.56397	0.0673139	0.226681
ENSMUSG00000055817	Mta3	Mta3	metastasis associated 3 [Source:MGI Symbol;Acc:MGI:2151172]	0.29102	5.30884	4.56288	0.0673399	0.226681
ENSMUSG00000056820	Tsnax	Tsnax	translin-associated factor X [Source:MGI Symbol;Acc:MGI:1855672]	0.187149	6.13357	4.56276	0.0673427	0.226681
ENSMUSG00000015942	Gtf2ird2	Gtf2ird2	GTF2I repeat domain containing 2 [Source:MGI Symbol;Acc:MGI:2149780]	0.313658	3.14055	4.56085	0.0673887	0.226747
ENSMUSG00000039244	E130309D02Rik	E130309D02Rik	RIKEN cDNA E130309D02 gene [Source:MGI Symbol;Acc:MGI:2442621]	0.260545	4.01003	4.5604	0.0673994	0.226747
ENSMUSG00000071647	Eml3	Eml3	echinoderm microtubule associated protein like 3 [Source:MGI Symbol;Acc:MGI:2387612]	0.277042	4.66248	4.56013	0.0674059	0.226747
ENSMUSG00000031146	Plp2	Plp2	proteolipid protein 2 [Source:MGI Symbol;Acc:MGI:1298382]	0.22509	6.85272	4.55948	0.0674214	0.226751
ENSMUSG00000036622	Atp13a2	Atp13a2	ATPase type 13A2 [Source:MGI Symbol;Acc:MGI:1922022]	-0.375115	4.02379	4.55884	0.0674368	0.226754
ENSMUSG00000070733	Fryl	Fryl	FRY like transcription coactivator [Source:MGI Symbol;Acc:MGI:1919563]	-0.320117	7.68768	4.55598	0.0675056	0.226929
ENSMUSG00000031548	Sfrp1	Sfrp1	secreted frizzled-related protein 1 [Source:MGI Symbol;Acc:MGI:892014]	-0.962716	5.8554	4.75866	0.0675177	0.226929
ENSMUSG00000022031	Elp3	Elp3	elongator acetyltransferase complex subunit 3 [Source:MGI Symbol;Acc:MGI:1921445]	0.230798	5.79094	4.55131	0.0676178	0.227199
ENSMUSG00000018076	Med13l	Med13l	mediator complex subunit 13-like [Source:MGI Symbol;Acc:MGI:2670178]	0.3221	6.12727	4.55093	0.067627	0.227199
ENSMUSG00000020810	Cygb	Cygb	cytoglobin [Source:MGI Symbol;Acc:MGI:2149481]	-0.430303	3.48577	4.54824	0.067692	0.227331
ENSMUSG00000025364	Pa2g4	Pa2g4	proliferation-associated 2G4 [Source:MGI Symbol;Acc:MGI:894684]	0.316692	7.1758	4.54762	0.0677068	0.227331
ENSMUSG00000032091	Tmprss4	Tmprss4	transmembrane protease, serine 4 [Source:MGI Symbol;Acc:MGI:2384877]	0.283952	7.51428	4.5475	0.0677098	0.227331
ENSMUSG00000039497	Dse	Dse	dermatan sulfate epimerase [Source:MGI Symbol;Acc:MGI:2443455]	-0.368911	3.27861	4.54528	0.0677633	0.227422
ENSMUSG00000038390	Gpr162	Gpr162	G protein-coupled receptor 162 [Source:MGI Symbol;Acc:MGI:1315214]	-0.931782	-0.170435	4.54517	0.0677659	0.227422
2410131K14Rik	2410131K14Rik	2410131K14Rik		0.471585	3.0612	4.54402	0.0677937	0.227467
ENSMUSG00000029464	Gpn3	Gpn3	GPN-loop GTPase 3 [Source:MGI Symbol;Acc:MGI:1289326]	0.326804	4.03909	4.54204	0.0678417	0.22755
ENSMUSG00000020061	Mybpc1	Mybpc1	myosin binding protein C, slow-type [Source:MGI Symbol;Acc:MGI:1336213]	-2.92367	2.85461	4.92937	0.0678474	0.22755
ENSMUSG00000061959	Ces1e	Ces1e	carboxylesterase 1E [Source:MGI Symbol;Acc:MGI:95432]	-0.899893	1.86648	4.54017	0.0678869	0.227613
ENSMUSG00000038677	Scube3	Scube3	signal peptide, CUB domain, EGF-like 3 [Source:MGI Symbol;Acc:MGI:3045253]	-1.17543	-1.62139	4.53983	0.0678952	0.227613
ENSMUSG00000038151	Prdm1	Prdm1	PR domain containing 1, with ZNF domain [Source:MGI Symbol;Acc:MGI:99655]	0.901936	3.38279	4.62621	0.067929	0.227677
ENSMUSG00000034194	R3hcc1	R3hcc1	R3H domain and coiled-coil containing 1 [Source:MGI Symbol;Acc:MGI:1919093]	0.339382	3.99597	4.53619	0.0679834	0.227811
ENSMUSG00000019368	Sec14l4	Sec14l4	SEC14-like lipid binding 4 [Source:MGI Symbol;Acc:MGI:2144095]	-1.22501	1.73033	4.57791	0.0680106	0.227854
ENSMUSG00000020475	Pgam2	Pgam2	phosphoglycerate mutase 2 [Source:MGI Symbol;Acc:MGI:1933118]	-1.67255	1.86166	4.69618	0.0680508	0.22794
ENSMUSG00000026616	Cr2	Cr2	complement receptor 2 [Source:MGI Symbol;Acc:MGI:88489]	-1.97512	1.96542	4.73184	0.0681206	0.228125
ENSMUSG00000031274	Col4a5	Col4a5	collagen, type IV, alpha 5 [Source:MGI Symbol;Acc:MGI:88456]	-0.593945	5.1594	4.58433	0.0681784	0.22827
ENSMUSG00000097166	9330179D12Rik	9330179D12Rik	RIKEN cDNA 9330179D12 gene [Source:MGI Symbol;Acc:MGI:1924808]	0.806103	-0.535086	4.52753	0.068194	0.228273
9830147E19Rik	9830147E19Rik	9830147E19Rik		-0.371707	3.14458	4.5269	0.0682093	0.228276
ENSMUSG00000038668	Lpar1	Lpar1	lysophosphatidic acid receptor 1 [Source:MGI Symbol;Acc:MGI:108429]	-0.302597	5.93592	4.52595	0.0682326	0.228305
ENSMUSG00000061904	Slc25a3	Slc25a3	solute carrier family 25 (mitochondrial carrier, phosphate carrier), member 3 [Source:MGI Symbol;Acc:MGI:1353498]	0.209854	9.46697	4.525	0.0682555	0.228333
ENSMUSG00000029545	Acads	Acads	acyl-Coenzyme A dehydrogenase, short chain [Source:MGI Symbol;Acc:MGI:87868]	0.205054	6.61788	4.5227	0.0683117	0.228472
ENSMUSG00000026248	Mrpl44	Mrpl44	mitochondrial ribosomal protein L44 [Source:MGI Symbol;Acc:MGI:1916413]	0.2227	4.57156	4.52195	0.0683301	0.228485
St5	St5	St5		-0.677342	5.78596	4.64939	0.0683624	0.228544
ENSMUSG00000059173	Pde1a	Pde1a	phosphodiesterase 1A, calmodulin-dependent [Source:MGI Symbol;Acc:MGI:1201792]	0.358841	2.78483	4.51799	0.0684268	0.228711
Clcn4-2	Clcn4-2	Clcn4-2		-0.278962	6.78817	4.51713	0.068448	0.228718
ENSMUSG00000022519	Srl	Srl	sarcalumenin [Source:MGI Symbol;Acc:MGI:2146620]	-1.3962	3.30711	4.71696	0.0684582	0.228718
ENSMUSG00000028080	Lrba	Lrba	LPS-responsive beige-like anchor [Source:MGI Symbol;Acc:MGI:1933162]	0.192294	8.03678	4.51372	0.0685313	0.228914
ENSMUSG00000036339	Tmem260	Tmem260	transmembrane protein 260 [Source:MGI Symbol;Acc:MGI:2443219]	-0.450687	4.58126	4.5117	0.0685809	0.229031
ENSMUSG00000020358	Hnrnpab	Hnrnpab	heterogeneous nuclear ribonucleoprotein A/B [Source:MGI Symbol;Acc:MGI:1330294]	0.341705	8.51319	4.51071	0.0686052	0.229063
ENSMUSG00000002006	Pdzd4	Pdzd4	PDZ domain containing 4 [Source:MGI Symbol;Acc:MGI:2443483]	-0.547776	1.70392	4.51009	0.0686204	0.229066
ENSMUSG00000059325	Hopx	Hopx	HOP homeobox [Source:MGI Symbol;Acc:MGI:1916782]	0.365773	5.40615	4.50927	0.0686406	0.229084
Lppr2	Lppr2	Lppr2		-0.618541	0.862307	4.50815	0.068668	0.229127
ENSMUSG00000026946	Nmi	Nmi	N-myc (and STAT) interactor [Source:MGI Symbol;Acc:MGI:1928368]	-0.273821	5.04898	4.50675	0.0687024	0.22916
ENSMUSG00000006589	Aprt	Aprt	adenine phosphoribosyl transferase [Source:MGI Symbol;Acc:MGI:88061]	0.25597	5.55283	4.50656	0.0687072	0.22916
ENSMUSG00000068758	Il3ra	Il3ra	interleukin 3 receptor, alpha chain [Source:MGI Symbol;Acc:MGI:96553]	0.590628	1.68462	4.50552	0.0687328	0.229197
ENSMUSG00000033282	Rpgrip1l	Rpgrip1l	Rpgrip1-like [Source:MGI Symbol;Acc:MGI:1920563]	-0.502944	3.33506	4.5033	0.0687875	0.22933
ENSMUSG00000047730	Fcgbp	Fcgbp	Fc fragment of IgG binding protein [Source:MGI Symbol;Acc:MGI:2444336]	-0.380128	11.3777	4.50211	0.0688167	0.229379
ENSMUSG00000051022	Hs3st1	Hs3st1	heparan sulfate (glucosamine) 3-O-sulfotransferase 1 [Source:MGI Symbol;Acc:MGI:1201606]	0.322589	3.77894	4.5006	0.0688539	0.229455
ENSMUSG00000020802	Ube2o	Ube2o	ubiquitin-conjugating enzyme E2O [Source:MGI Symbol;Acc:MGI:2444266]	0.299336	3.95215	4.49901	0.0688932	0.229517
ENSMUSG00000086796	4932702P03Rik	4932702P03Rik	RIKEN cDNA 4932702P03 gene [Source:MGI Symbol;Acc:MGI:1921673]	0.501864	1.82663	4.49866	0.068902	0.229517
ENSMUSG00000046417	Lrrc75a	Lrrc75a	leucine rich repeat containing 75A [Source:MGI Symbol;Acc:MGI:2682293]	-0.281311	5.45602	4.49786	0.0689216	0.229534
ENSMUSG00000020460	Rps27a	Rps27a	ribosomal protein S27A [Source:MGI Symbol;Acc:MGI:1925544]	0.238835	8.89662	4.49588	0.0689705	0.229648
ENSMUSG00000034161	Scx	Scx	scleraxis [Source:MGI Symbol;Acc:MGI:102934]	0.894333	-0.430719	4.49505	0.0689912	0.229668
ENSMUSG00000106583	4930447N08Rik	4930447N08Rik	RIKEN cDNA 4930447N08 gene [Source:MGI Symbol;Acc:MGI:1918897]	-0.561495	1.79439	4.49267	0.0690501	0.229815
ENSMUSG00000114968	A630019I02Rik	A630019I02Rik	RIKEN cDNA A630019I02 gene [Source:MGI Symbol;Acc:MGI:5439422]	-2.39506	-0.0383617	4.60239	0.0691217	0.230005
ENSMUSG00000021629	Slc30a5	Slc30a5	solute carrier family 30 (zinc transporter), member 5 [Source:MGI Symbol;Acc:MGI:1916298]	0.236871	6.16301	4.4882	0.0691607	0.230064
ENSMUSG00000020105	Lrig3	Lrig3	leucine-rich repeats and immunoglobulin-like domains 3 [Source:MGI Symbol;Acc:MGI:2443955]	0.359833	6.32721	4.48787	0.0691688	0.230064
ENSMUSG00000035215	Lsm7	Lsm7	LSM7 homolog, U6 small nuclear RNA and mRNA degradation associated [Source:MGI Symbol;Acc:MGI:1913344]	0.427696	2.30825	4.48605	0.0692142	0.230166
ENSMUSG00000052031	Tagap1	Tagap1	T cell activation GTPase activating protein 1 [Source:MGI Symbol;Acc:MGI:1919786]	0.547329	2.8509	4.48217	0.0693104	0.230438
ENSMUSG00000024589	Nedd4l	Nedd4l	neural precursor cell expressed, developmentally down-regulated gene 4-like [Source:MGI Symbol;Acc:MGI:1933754]	-0.23301	7.00037	4.48092	0.0693416	0.23047
ENSMUSG00000056737	Capg	Capg	capping protein (actin filament), gelsolin-like [Source:MGI Symbol;Acc:MGI:1098259]	0.87652	6.02969	4.67734	0.0693681	0.23047
ENSMUSG00000035311	Gnptab	Gnptab	N-acetylglucosamine-1-phosphate transferase, alpha and beta subunits [Source:MGI Symbol;Acc:MGI:3643902]	-0.234257	6.41236	4.47906	0.0693879	0.23047
ENSMUSG00000027166	Dnajc24	Dnajc24	DnaJ heat shock protein family (Hsp40) member C24 [Source:MGI Symbol;Acc:MGI:1919522]	0.325154	2.997	4.47889	0.0693921	0.23047
ENSMUSG00000022206	Npr3	Npr3	natriuretic peptide receptor 3 [Source:MGI Symbol;Acc:MGI:97373]	-0.621933	1.00474	4.47884	0.0693935	0.23047
ENSMUSG00000038170	Pde4dip	Pde4dip	phosphodiesterase 4D interacting protein (myomegalin) [Source:MGI Symbol;Acc:MGI:1891434]	-0.2125	7.09055	4.47623	0.0694584	0.230637
ENSMUSG00000026344	Lypd1	Lypd1	Ly6/Plaur domain containing 1 [Source:MGI Symbol;Acc:MGI:1919835]	0.596133	2.50778	4.47541	0.0694791	0.230656
ENSMUSG00000045064	Zc2hc1c	Zc2hc1c	zinc finger, C2HC-type containing 1C [Source:MGI Symbol;Acc:MGI:1919600]	-0.69097	1.43073	4.47442	0.0695038	0.230658
ENSMUSG00000035919	Bbs9	Bbs9	Bardet-Biedl syndrome 9 (human) [Source:MGI Symbol;Acc:MGI:2442833]	-0.607056	2.55266	4.47421	0.0695089	0.230658
ENSMUSG00000089798	1700028K03Rik	1700028K03Rik	RIKEN cDNA 1700028K03 gene [Source:MGI Symbol;Acc:MGI:1923671]	0.494045	1.58774	4.47341	0.0695289	0.230676
ENSMUSG00000078651	Aoc2	Aoc2	amine oxidase, copper containing 2 (retina-specific) [Source:MGI Symbol;Acc:MGI:2668431]	0.492645	1.14887	4.47253	0.069551	0.2307
ENSMUSG00000034842	Art3	Art3	ADP-ribosyltransferase 3 [Source:MGI Symbol;Acc:MGI:1202729]	-0.766275	3.1733	4.50082	0.0695692	0.230702
ENSMUSG00000021115	Vrk1	Vrk1	vaccinia related kinase 1 [Source:MGI Symbol;Acc:MGI:1261847]	0.47453	4.52308	4.47133	0.0695809	0.230702
ENSMUSG00000078307	AI593442	AI593442	expressed sequence AI593442 [Source:MGI Symbol;Acc:MGI:2143099]	1.08441	-0.996939	4.46857	0.06965	0.230882
ENSMUSG00000018559	Ctdnep1	Ctdnep1	CTD nuclear envelope phosphatase 1 [Source:MGI Symbol;Acc:MGI:1914431]	0.189573	6.15203	4.46687	0.0696926	0.230974
ENSMUSG00000024131	Slc3a1	Slc3a1	solute carrier family 3, member 1 [Source:MGI Symbol;Acc:MGI:1195264]	1.29331	3.47122	4.66258	0.0697113	0.230988
ENSMUSG00000019842	Traf3ip2	Traf3ip2	TRAF3 interacting protein 2 [Source:MGI Symbol;Acc:MGI:2143599]	0.249879	5.25646	4.46427	0.0697577	0.231029
ENSMUSG00000027198	Ext2	Ext2	exostosin glycosyltransferase 2 [Source:MGI Symbol;Acc:MGI:108050]	0.24855	5.77477	4.46413	0.0697612	0.231029
ENSMUSG00000047562	Mmp10	Mmp10	matrix metallopeptidase 10 [Source:MGI Symbol;Acc:MGI:97007]	2.1081	1.89932	4.66015	0.069768	0.231029
ENSMUSG00000078713	Tomm5	Tomm5	translocase of outer mitochondrial membrane 5 [Source:MGI Symbol;Acc:MGI:1915762]	0.377678	4.72372	4.45984	0.069869	0.231257
ENSMUSG00000056612	Ppp1r14b	Ppp1r14b	protein phosphatase 1, regulatory inhibitor subunit 14B [Source:MGI Symbol;Acc:MGI:107682]	0.299026	4.48466	4.45948	0.069878	0.231257
ENSMUSG00000084803	5830444B04Rik	5830444B04Rik	RIKEN cDNA 5830444B04 gene [Source:MGI Symbol;Acc:MGI:3603170]	2.23992	1.38178	4.6552	0.0698835	0.231257
ENSMUSG00000023393	Slc17a9	Slc17a9	solute carrier family 17, member 9 [Source:MGI Symbol;Acc:MGI:1919107]	0.516807	5.46501	4.49305	0.0698956	0.231257
ENSMUSG00000034064	Poglut1	Poglut1	protein O-glucosyltransferase 1 [Source:MGI Symbol;Acc:MGI:2444232]	-0.221075	4.94692	4.4548	0.0699957	0.231539
ENSMUSG00000020611	Gna13	Gna13	guanine nucleotide binding protein, alpha 13 [Source:MGI Symbol;Acc:MGI:95768]	-0.198601	7.98024	4.453	0.0700412	0.231641
Gm15800	Gm15800	Gm15800		-0.305871	6.16518	4.45177	0.0700723	0.231694
ENSMUSG00000036880	Acaa2	Acaa2	acetyl-Coenzyme A acyltransferase 2 (mitochondrial 3-oxoacyl-Coenzyme A thiolase) [Source:MGI Symbol;Acc:MGI:1098623]	0.494371	6.72537	4.49799	0.070087	0.231694
ENSMUSG00000061751	Kalrn	Kalrn	kalirin, RhoGEF kinase [Source:MGI Symbol;Acc:MGI:2685385]	0.367019	5.95256	4.44821	0.0701622	0.23181
ENSMUSG00000018565	Elp5	Elp5	elongator acetyltransferase complex subunit 5 [Source:MGI Symbol;Acc:MGI:1859017]	-0.257245	4.70869	4.44804	0.0701665	0.23181
ENSMUSG00000036817	Sun1	Sun1	Sad1 and UNC84 domain containing 1 [Source:MGI Symbol;Acc:MGI:1924303]	-0.211341	6.59203	4.44799	0.0701676	0.23181
ENSMUSG00000037966	Ninj1	Ninj1	ninjurin 1 [Source:MGI Symbol;Acc:MGI:1196617]	0.283186	3.80952	4.44747	0.0701809	0.23181
ENSMUSG00000026377	Nifk	Nifk	nucleolar protein interacting with the FHA domain of MKI67 [Source:MGI Symbol;Acc:MGI:1915199]	0.373545	5.52848	4.44673	0.0701995	0.231822
ENSMUSG00000022426	Josd1	Josd1	Josephin domain containing 1 [Source:MGI Symbol;Acc:MGI:1921408]	-0.366139	5.49096	4.44425	0.0702623	0.231981
ENSMUSG00000046818	Ddit4l	Ddit4l	DNA-damage-inducible transcript 4-like [Source:MGI Symbol;Acc:MGI:1920534]	-1.21047	1.89249	4.48704	0.0704052	0.232367
ENSMUSG00000038975	Rabggtb	Rabggtb	Rab geranylgeranyl transferase, b subunit [Source:MGI Symbol;Acc:MGI:99537]	0.225456	5.51035	4.43847	0.0704089	0.232367
Papd4	Papd4	Papd4		0.239414	5.15553	4.43728	0.0704391	0.232404
ENSMUSG00000025158	Rfng	Rfng	RFNG O-fucosylpeptide 3-beta-N-acetylglucosaminyltransferase [Source:MGI Symbol;Acc:MGI:894275]	0.296548	3.94933	4.43686	0.0704498	0.232404
ENSMUSG00000031986	Sprtn	Sprtn	SprT-like N-terminal domain [Source:MGI Symbol;Acc:MGI:2685351]	-0.262193	3.81449	4.43464	0.0705063	0.232542
ENSMUSG00000027272	Ubr1	Ubr1	ubiquitin protein ligase E3 component n-recognin 1 [Source:MGI Symbol;Acc:MGI:1277977]	0.195819	5.81609	4.43217	0.070569	0.2327
ENSMUSG00000035778	Ggta1	Ggta1	glycoprotein galactosyltransferase alpha 1, 3 [Source:MGI Symbol;Acc:MGI:95704]	0.385896	3.23024	4.4284	0.0706653	0.232965
ENSMUSG00000022718	Dgcr8	Dgcr8	DGCR8, microprocessor complex subunit [Source:MGI Symbol;Acc:MGI:2151114]	0.202816	5.21636	4.4278	0.0706806	0.232965
ENSMUSG00000039005	Tlr4	Tlr4	toll-like receptor 4 [Source:MGI Symbol;Acc:MGI:96824]	0.326554	5.7304	4.42728	0.0706938	0.232965
ENSMUSG00000073008	Gpr174	Gpr174	G protein-coupled receptor 174 [Source:MGI Symbol;Acc:MGI:2685222]	-1.28983	0.543845	4.42495	0.0707591	0.233098
ENSMUSG00000033902	Mapkbp1	Mapkbp1	mitogen-activated protein kinase binding protein 1 [Source:MGI Symbol;Acc:MGI:1347004]	0.421386	3.92197	4.42453	0.0707639	0.233098
ENSMUSG00000032558	Nphp3	Nphp3	nephronophthisis 3 (adolescent) [Source:MGI Symbol;Acc:MGI:1921275]	0.419403	3.49485	4.42178	0.0708344	0.233212
ENSMUSG00000030061	Uba3	Uba3	ubiquitin-like modifier activating enzyme 3 [Source:MGI Symbol;Acc:MGI:1341217]	-0.31003	6.34423	4.42162	0.0708383	0.233212
ENSMUSG00000042116	Vwa1	Vwa1	von Willebrand factor A domain containing 1 [Source:MGI Symbol;Acc:MGI:2179729]	0.620763	2.27823	4.42143	0.0708432	0.233212
ENSMUSG00000086728	Man2c1os	Man2c1os	mannosidase, alpha, class 2C, member 1, opposite strand [Source:MGI Symbol;Acc:MGI:1924044]	0.559462	0.798275	4.41887	0.070909	0.23338
ENSMUSG00000028360	Slc44a5	Slc44a5	solute carrier family 44, member 5 [Source:MGI Symbol;Acc:MGI:3035141]	-0.944798	-0.00519327	4.41797	0.070932	0.233394
ENSMUSG00000071713	Csf2rb	Csf2rb	colony stimulating factor 2 receptor, beta, low-affinity (granulocyte-macrophage) [Source:MGI Symbol;Acc:MGI:1339759]	0.713533	2.6355	4.4172	0.0709516	0.233394
ENSMUSG00000021815	Mss51	Mss51	MSS51 mitochondrial translational activator [Source:MGI Symbol;Acc:MGI:1922093]	-2.57471	2.60602	4.69695	0.0709579	0.233394
ENSMUSG00000038025	Phf2	Phf2	PHD finger protein 2 [Source:MGI Symbol;Acc:MGI:1338034]	0.252629	6.04735	4.41613	0.0709792	0.233415
ENSMUSG00000026924	Sec16a	Sec16a	SEC16 homolog A, endoplasmic reticulum export factor [Source:MGI Symbol;Acc:MGI:2139207]	0.209284	7.16058	4.41245	0.0710735	0.233639
ENSMUSG00000027076	Timm10	Timm10	translocase of inner mitochondrial membrane 10 [Source:MGI Symbol;Acc:MGI:1353429]	0.48145	3.11028	4.41231	0.0710772	0.233639
ENSMUSG00000019478	Rab4a	Rab4a	RAB4A, member RAS oncogene family [Source:MGI Symbol;Acc:MGI:105069]	0.221479	5.1232	4.40997	0.0711374	0.233788
ENSMUSG00000020722	Cacng1	Cacng1	calcium channel, voltage-dependent, gamma subunit 1 [Source:MGI Symbol;Acc:MGI:1206582]	-3.22771	0.238489	4.59952	0.0712028	0.233954
Vwa9	Vwa9	Vwa9		0.265929	5.13376	4.40626	0.0712328	0.234004
ENSMUSG00000033658	Ddx19b	Ddx19b	DEAD box helicase 19b [Source:MGI Symbol;Acc:MGI:2148251]	0.285566	5.80358	4.40472	0.0712726	0.234086
ENSMUSG00000070604	Vsig10l	Vsig10l	V-set and immunoglobulin domain containing 10 like [Source:MGI Symbol;Acc:MGI:1922940]	0.58327	1.46444	4.40207	0.0713412	0.234262
ENSMUSG00000026770	Il2ra	Il2ra	interleukin 2 receptor, alpha chain [Source:MGI Symbol;Acc:MGI:96549]	1.33756	-0.108172	4.39945	0.0714088	0.234382
ENSMUSG00000036188	Ankmy2	Ankmy2	ankyrin repeat and MYND domain containing 2 [Source:MGI Symbol;Acc:MGI:2144755]	-0.220231	5.48997	4.39922	0.0714148	0.234382
ENSMUSG00000106918	Mrpl33	Mrpl33	mitochondrial ribosomal protein L33 [Source:MGI Symbol;Acc:MGI:2137225]	0.318934	5.41259	4.39891	0.0714227	0.234382
ENSMUSG00000039315	Clnk	Clnk	cytokine-dependent hematopoietic cell linker [Source:MGI Symbol;Acc:MGI:1351468]	1.03269	-1.39048	4.39771	0.0714539	0.234385
ENSMUSG00000117975	Itprip	Itprip	inositol 1,4,5-triphosphate receptor interacting protein [Source:MGI Symbol;Acc:MGI:3042776]	0.471754	1.91031	4.39712	0.071469	0.234385
ENSMUSG00000078652	Psme3	Psme3	proteaseome (prosome, macropain) activator subunit 3 (PA28 gamma, Ki) [Source:MGI Symbol;Acc:MGI:1096366]	0.372073	6.78105	4.39684	0.0714763	0.234385
ENSMUSG00000001999	Blvra	Blvra	biliverdin reductase A [Source:MGI Symbol;Acc:MGI:88170]	0.287096	4.50381	4.39657	0.0714834	0.234385
ENSMUSG00000070803	Cited4	Cited4	Cbp/p300-interacting transactivator, with Glu/Asp-rich carboxy-terminal domain, 4 [Source:MGI Symbol;Acc:MGI:1861694]	0.511405	1.67325	4.39592	0.0715	0.234391
ENSMUSG00000040043	Rbms2	Rbms2	RNA binding motif, single stranded interacting protein 2 [Source:MGI Symbol;Acc:MGI:1861776]	-0.255235	5.80709	4.39504	0.0715229	0.234417
ENSMUSG00000040746	Rnf167	Rnf167	ring finger protein 167 [Source:MGI Symbol;Acc:MGI:1917760]	-0.608442	5.95922	4.48432	0.0716013	0.2346
ENSMUSG00000064262	Gimap8	Gimap8	GTPase, IMAP family member 8 [Source:MGI Symbol;Acc:MGI:2685303]	-0.58567	2.74459	4.39174	0.0716086	0.2346
ENSMUSG00000022945	Chaf1b	Chaf1b	chromatin assembly factor 1, subunit B (p60) [Source:MGI Symbol;Acc:MGI:1314881]	0.542487	3.47952	4.38824	0.0716994	0.234817
ENSMUSG00000022860	Chodl	Chodl	chondrolectin [Source:MGI Symbol;Acc:MGI:2179069]	-0.510945	3.82995	4.38803	0.0717049	0.234817
Ccdc64	Ccdc64	Ccdc64		0.310183	2.99603	4.38481	0.0717887	0.235
ENSMUSG00000067150	Xpo5	Xpo5	exportin 5 [Source:MGI Symbol;Acc:MGI:1913789]	0.303982	5.25261	4.38473	0.0717907	0.235
ENSMUSG00000073664	Nbeal1	Nbeal1	neurobeachin like 1 [Source:MGI Symbol;Acc:MGI:2444343]	-0.253855	6.69134	4.3838	0.0718151	0.235031
ENSMUSG00000037601	Nme1	Nme1	NME/NM23 nucleoside diphosphate kinase 1 [Source:MGI Symbol;Acc:MGI:97355]	0.77458	5.68183	4.56356	0.0719052	0.235213
ENSMUSG00000059588	Calcrl	Calcrl	calcitonin receptor-like [Source:MGI Symbol;Acc:MGI:1926944]	-0.267286	4.54078	4.37996	0.0719151	0.235213
ENSMUSG00000117959	D330050I16Rik	D330050I16Rik	RIKEN cDNA D330050I16 gene [Source:MGI Symbol;Acc:MGI:3041222]	0.463035	1.92211	4.37994	0.0719157	0.235213
ENSMUSG00000015087	Rabl6	Rabl6	RAB, member RAS oncogene family-like 6 [Source:MGI Symbol;Acc:MGI:2442633]	0.204436	5.89044	4.37666	0.0720012	0.235407
ENSMUSG00000020917	Acly	Acly	ATP citrate lyase [Source:MGI Symbol;Acc:MGI:103251]	-0.300453	8.95402	4.37634	0.0720097	0.235407
ENSMUSG00000025869	Nop16	Nop16	NOP16 nucleolar protein [Source:MGI Symbol;Acc:MGI:107862]	0.386266	4.4252	4.37494	0.0720462	0.235407
ENSMUSG00000040771	Oard1	Oard1	O-acyl-ADP-ribose deacylase 1 [Source:MGI Symbol;Acc:MGI:2146818]	0.212003	5.11411	4.37485	0.0720486	0.235407
ENSMUSG00000041977	Arhgef11	Arhgef11	Rho guanine nucleotide exchange factor (GEF) 11 [Source:MGI Symbol;Acc:MGI:2441869]	-0.222091	7.09159	4.3748	0.0720499	0.235407
1500012F01Rik	1500012F01Rik	1500012F01Rik		0.554688	4.96826	4.41359	0.0720893	0.235487
ENSMUSG00000039345	Mettl22	Mettl22	methyltransferase like 22 [Source:MGI Symbol;Acc:MGI:2384301]	0.448781	2.29705	4.37251	0.0721099	0.235505
ENSMUSG00000020608	Smc6	Smc6	structural maintenance of chromosomes 6 [Source:MGI Symbol;Acc:MGI:1914491]	-0.232392	7.14412	4.36284	0.0723638	0.236285
ENSMUSG00000025068	Gsto1	Gsto1	glutathione S-transferase omega 1 [Source:MGI Symbol;Acc:MGI:1342273]	0.304393	8.28961	4.36174	0.0723927	0.23633
ENSMUSG00000043323	Fbrsl1	Fbrsl1	fibrosin-like 1 [Source:MGI Symbol;Acc:MGI:1920907]	0.319782	4.44399	4.35865	0.072474	0.236463
ENSMUSG00000021536	Adcy2	Adcy2	adenylate cyclase 2 [Source:MGI Symbol;Acc:MGI:99676]	0.958427	1.38732	4.35859	0.0724758	0.236463
ENSMUSG00000031839	Hsbp1	Hsbp1	heat shock factor binding protein 1 [Source:MGI Symbol;Acc:MGI:1915446]	-0.208112	6.4746	4.35836	0.0724819	0.236463
ENSMUSG00000021243	Fcf1	Fcf1	FCF1 rRNA processing protein [Source:MGI Symbol;Acc:MGI:1920986]	0.263663	5.04917	4.35791	0.0724936	0.236463
ENSMUSG00000026883	Dab2ip	Dab2ip	disabled 2 interacting protein [Source:MGI Symbol;Acc:MGI:1916851]	0.21299	7.22367	4.35718	0.072513	0.236477
ENSMUSG00000034868	Myl12b	Myl12b	myosin, light chain 12B, regulatory [Source:MGI Symbol;Acc:MGI:107494]	-0.203226	8.7127	4.35638	0.0725341	0.236497
ENSMUSG00000035403	Crb2	Crb2	crumbs family member 2 [Source:MGI Symbol;Acc:MGI:2679260]	-0.68324	0.273528	4.35414	0.072593	0.236609
ENSMUSG00000048058	Ldlrad3	Ldlrad3	low density lipoprotein receptor class A domain containing 3 [Source:MGI Symbol;Acc:MGI:2138856]	-0.292792	6.11741	4.35393	0.0725987	0.236609
ENSMUSG00000000031	H19	H19	H19, imprinted maternally expressed transcript [Source:MGI Symbol;Acc:MGI:95891]	-2.81339	4.27767	4.71258	0.0726406	0.236696
Gm12942	Gm12942	Gm12942		-0.477926	3.04598	4.3502	0.0726973	0.236832
ENSMUSG00000021696	Elovl7	Elovl7	ELOVL family member 7, elongation of long chain fatty acids (yeast) [Source:MGI Symbol;Acc:MGI:1921809]	-0.419275	7.88196	4.3498	0.0727139	0.236837
ENSMUSG00000021963	Sap18	Sap18	Sin3-associated polypeptide 18 [Source:MGI Symbol;Acc:MGI:1277978]	-0.256609	4.5584	4.34867	0.072738	0.236866
AI118078	AI118078	AI118078		1.16581	-1.22442	4.34474	0.0728421	0.237097
ENSMUSG00000018599	Mief2	Mief2	mitochondrial elongation factor 2 [Source:MGI Symbol;Acc:MGI:2144199]	-0.386825	3.02092	4.34453	0.0728475	0.237097
ENSMUSG00000027455	Nsfl1c	Nsfl1c	NSFL1 (p97) cofactor (p47) [Source:MGI Symbol;Acc:MGI:3042273]	0.269952	5.46643	4.34346	0.072876	0.237097
ENSMUSG00000029283	Cdc7	Cdc7	cell division cycle 7 (S. cerevisiae) [Source:MGI Symbol;Acc:MGI:1309511]	0.78444	2.41281	4.34328	0.0728809	0.237097
ENSMUSG00000028172	Tacr3	Tacr3	tachykinin receptor 3 [Source:MGI Symbol;Acc:MGI:892968]	-1.91062	-1.22093	4.34314	0.0728845	0.237097
ENSMUSG00000028969	Cdk5	Cdk5	cyclin-dependent kinase 5 [Source:MGI Symbol;Acc:MGI:101765]	-0.260311	4.30973	4.34236	0.0729052	0.237112
ENSMUSG00000007041	Clic1	Clic1	chloride intracellular channel 1 [Source:MGI Symbol;Acc:MGI:2148924]	0.221791	8.00601	4.34183	0.0729193	0.237112
ENSMUSG00000042496	Prdm10	Prdm10	PR domain containing 10 [Source:MGI Symbol;Acc:MGI:2682952]	-0.31103	3.33249	4.34123	0.0729353	0.237115
ENSMUSG00000029088	Kcnip4	Kcnip4	Kv channel interacting protein 4 [Source:MGI Symbol;Acc:MGI:1933131]	-0.954152	1.94288	4.34337	0.0729635	0.23713
2310007B03Rik	2310007B03Rik	2310007B03Rik		0.441911	3.66759	4.33993	0.0729699	0.23713
ENSMUSG00000033099	Nol12	Nol12	nucleolar protein 12 [Source:MGI Symbol;Acc:MGI:2146285]	0.369267	3.74057	4.33751	0.0730342	0.237247
ENSMUSG00000054169	Ceacam10	Ceacam10	carcinoembryonic antigen-related cell adhesion molecule 10 [Source:MGI Symbol;Acc:MGI:1347248]	0.679778	4.10733	4.39112	0.0730478	0.237247
ENSMUSG00000093880	Tmem181c-ps	Tmem181c-ps	transmembrane protein 181C, pseudogene [Source:MGI Symbol;Acc:MGI:3780993]	1.33033	2.91038	4.51818	0.0730568	0.237247
Diexf	Diexf	Diexf		0.268715	3.53381	4.3363	0.0730666	0.237247
Oit1	Oit1	Oit1		0.285775	10.3232	4.33543	0.0730897	0.237273
ENSMUSG00000042719	Naa25	Naa25	N(alpha)-acetyltransferase 25, NatB auxiliary subunit [Source:MGI Symbol;Acc:MGI:2442563]	0.28357	4.96105	4.33253	0.0731669	0.237475
ENSMUSG00000042759	Apobr	Apobr	apolipoprotein B receptor [Source:MGI Symbol;Acc:MGI:2176230]	0.820685	1.21406	4.33062	0.073218	0.237591
ENSMUSG00000029687	Ezh2	Ezh2	enhancer of zeste 2 polycomb repressive complex 2 subunit [Source:MGI Symbol;Acc:MGI:107940]	0.218253	5.34562	4.32921	0.0732556	0.237664
ENSMUSG00000044469	Tnfaip8l1	Tnfaip8l1	tumor necrosis factor, alpha-induced protein 8-like 1 [Source:MGI Symbol;Acc:MGI:1913693]	0.604044	2.92274	4.32804	0.0732871	0.237717
ENSMUSG00000049107	Ntf3	Ntf3	neurotrophin 3 [Source:MGI Symbol;Acc:MGI:97380]	-0.781924	0.64899	4.32608	0.0733395	0.237794
ENSMUSG00000039542	Ncam1	Ncam1	neural cell adhesion molecule 1 [Source:MGI Symbol;Acc:MGI:97281]	-0.47277	3.63666	4.32597	0.0733425	0.237794
ENSMUSG00000062785	Kcnc3	Kcnc3	potassium voltage gated channel, Shaw-related subfamily, member 3 [Source:MGI Symbol;Acc:MGI:96669]	0.687179	0.331644	4.32545	0.0733563	0.237794
ENSMUSG00000003469	Phyhip	Phyhip	phytanoyl-CoA hydroxylase interacting protein [Source:MGI Symbol;Acc:MGI:1860417]	0.610036	0.978972	4.32477	0.0733747	0.237805
Dopey1	Dopey1	Dopey1		0.275802	6.31549	4.32171	0.0734566	0.23793
ENSMUSG00000022641	Bbx	Bbx	bobby sox HMG box containing [Source:MGI Symbol;Acc:MGI:1917758]	-0.278826	5.79885	4.32082	0.0734806	0.23793
ENSMUSG00000068860	Gm128	Gm128	predicted gene 128 [Source:MGI Symbol;Acc:MGI:2684974]	-0.987736	-1.46743	4.51257	0.0734815	0.23793
ENSMUSG00000026069	Il1rl1	Il1rl1	interleukin 1 receptor-like 1 [Source:MGI Symbol;Acc:MGI:98427]	2.15738	2.63438	4.55008	0.0734848	0.23793
ENSMUSG00000040272	Accs	Accs	1-aminocyclopropane-1-carboxylate synthase (non-functional) [Source:MGI Symbol;Acc:MGI:1919717]	0.479696	2.5675	4.3201	0.0734999	0.23793
ENSMUSG00000022774	Ncbp2	Ncbp2	nuclear cap binding protein subunit 2 [Source:MGI Symbol;Acc:MGI:1915342]	-0.338874	4.84369	4.31994	0.0735042	0.23793
ENSMUSG00000005983	1700037C18Rik	1700037C18Rik	RIKEN cDNA 1700037C18 gene [Source:MGI Symbol;Acc:MGI:1920511]	0.546495	1.58257	4.31768	0.0735649	0.238077
ENSMUSG00000005533	Igf1r	Igf1r	insulin-like growth factor I receptor [Source:MGI Symbol;Acc:MGI:96433]	0.413647	5.43118	4.31445	0.0736516	0.238309
ENSMUSG00000020250	Txnrd1	Txnrd1	thioredoxin reductase 1 [Source:MGI Symbol;Acc:MGI:1354175]	0.346826	8.05377	4.31148	0.0737317	0.238435
ENSMUSG00000031875	Cmtm3	Cmtm3	CKLF-like MARVEL transmembrane domain containing 3 [Source:MGI Symbol;Acc:MGI:2447162]	-0.325215	2.88512	4.31097	0.0737454	0.238435
ENSMUSG00000048118	Arid4a	Arid4a	AT rich interactive domain 4A (RBP1-like) [Source:MGI Symbol;Acc:MGI:2444354]	-0.268626	6.26081	4.31061	0.0737553	0.238435
ENSMUSG00000017428	Psmd11	Psmd11	proteasome (prosome, macropain) 26S subunit, non-ATPase, 11 [Source:MGI Symbol;Acc:MGI:1916327]	0.252459	5.99274	4.3097	0.0737798	0.238435
ENSMUSG00000041046	Ramp3	Ramp3	receptor (calcitonin) activity modifying protein 3 [Source:MGI Symbol;Acc:MGI:1860292]	-0.804426	0.0377633	4.30943	0.073787	0.238435
ENSMUSG00000027239	Mdk	Mdk	midkine [Source:MGI Symbol;Acc:MGI:96949]	-0.681026	1.19649	4.30932	0.0737899	0.238435
ENSMUSG00000037408	Cnnm4	Cnnm4	cyclin M4 [Source:MGI Symbol;Acc:MGI:2151060]	-0.248361	8.83883	4.30907	0.0737969	0.238435
ENSMUSG00000045589	Frrs1l	Frrs1l	ferric-chelate reductase 1 like [Source:MGI Symbol;Acc:MGI:2442704]	-0.909125	-0.319521	4.30787	0.0738293	0.23849
ENSMUSG00000062127	Cttnbp2nl	Cttnbp2nl	CTTNBP2 N-terminal like [Source:MGI Symbol;Acc:MGI:1933137]	-0.249058	6.78026	4.30724	0.073846	0.238495
ENSMUSG00000024197	Plin3	Plin3	perilipin 3 [Source:MGI Symbol;Acc:MGI:1914155]	0.211684	6.47628	4.30598	0.0738803	0.238537
ENSMUSG00000025809	Itgb1	Itgb1	integrin beta 1 (fibronectin receptor beta) [Source:MGI Symbol;Acc:MGI:96610]	0.425492	9.72091	4.30564	0.0738894	0.238537
ENSMUSG00000014599	Csf1	Csf1	colony stimulating factor 1 (macrophage) [Source:MGI Symbol;Acc:MGI:1339753]	-0.362423	3.42867	4.30423	0.0739274	0.238611
ENSMUSG00000034158	Lrrc58	Lrrc58	leucine rich repeat containing 58 [Source:MGI Symbol;Acc:MGI:2443542]	0.20908	6.46096	4.30218	0.0739829	0.238741
ENSMUSG00000020642	Rnf144a	Rnf144a	ring finger protein 144A [Source:MGI Symbol;Acc:MGI:1344401]	-0.483804	2.20084	4.30137	0.0740051	0.238763
ENSMUSG00000034413	Neurl1b	Neurl1b	neuralized E3 ubiquitin protein ligase 1B [Source:MGI Symbol;Acc:MGI:3643092]	-0.38881	5.92154	4.30044	0.0740302	0.238795
ENSMUSG00000053581	Zfand2a	Zfand2a	zinc finger, AN1-type domain 2A [Source:MGI Symbol;Acc:MGI:2140729]	0.323904	4.0887	4.29929	0.0740613	0.238803
ENSMUSG00000022216	Psme1	Psme1	proteasome (prosome, macropain) activator subunit 1 (PA28 alpha) [Source:MGI Symbol;Acc:MGI:1096367]	0.188219	6.74739	4.29898	0.0740699	0.238803
ENSMUSG00000004187	Kifc2	Kifc2	kinesin family member C2 [Source:MGI Symbol;Acc:MGI:109187]	-0.670653	2.26084	4.29867	0.0740781	0.238803
ENSMUSG00000041096	Tspyl2	Tspyl2	TSPY-like 2 [Source:MGI Symbol;Acc:MGI:106244]	0.400606	3.51457	4.29702	0.0741229	0.238898
ENSMUSG00000003438	Timm50	Timm50	translocase of inner mitochondrial membrane 50 [Source:MGI Symbol;Acc:MGI:1913775]	0.421066	4.4372	4.2936	0.0742158	0.239128
ENSMUSG00000025857	Dnaaf5	Dnaaf5	dynein, axonemal assembly factor 5 [Source:MGI Symbol;Acc:MGI:3616079]	0.306551	3.58889	4.29328	0.0742247	0.239128
ENSMUSG00000004127	Trmt10a	Trmt10a	tRNA methyltransferase 10A [Source:MGI Symbol;Acc:MGI:1920421]	0.343966	2.81315	4.28919	0.0743359	0.239372
ENSMUSG00000038268	Ovca2	Ovca2	candidate tumor suppressor in ovarian cancer 2 [Source:MGI Symbol;Acc:MGI:2179725]	-0.296252	3.62597	4.28899	0.0743414	0.239372
ENSMUSG00000049608	Gpr55	Gpr55	G protein-coupled receptor 55 [Source:MGI Symbol;Acc:MGI:2685064]	-0.741452	1.33072	4.28881	0.0743461	0.239372
ENSMUSG00000026478	Lamc1	Lamc1	laminin, gamma 1 [Source:MGI Symbol;Acc:MGI:99914]	0.411443	6.87329	4.29948	0.0743698	0.239399
ENSMUSG00000032911	Cspg4	Cspg4	chondroitin sulfate proteoglycan 4 [Source:MGI Symbol;Acc:MGI:2153093]	0.590703	3.55001	4.28724	0.0743949	0.239431
ENSMUSG00000041669	Prima1	Prima1	proline rich membrane anchor 1 [Source:MGI Symbol;Acc:MGI:1926097]	-1.48893	-1.33272	4.28523	0.074444	0.239539
ENSMUSG00000029061	Mmp23	Mmp23	matrix metallopeptidase 23 [Source:MGI Symbol;Acc:MGI:1347361]	-0.494769	2.18089	4.28295	0.0745062	0.23969
ENSMUSG00000059920	4930453N24Rik	4930453N24Rik	RIKEN cDNA 4930453N24 gene [Source:MGI Symbol;Acc:MGI:1914859]	-0.216236	5.08127	4.28139	0.0745488	0.239732
ENSMUSG00000054766	Set	Set	SET nuclear oncogene [Source:MGI Symbol;Acc:MGI:1860267]	0.279388	7.36642	4.28136	0.0745497	0.239732
ENSMUSG00000004113	Cacna1b	Cacna1b	calcium channel, voltage-dependent, N type, alpha 1B subunit [Source:MGI Symbol;Acc:MGI:88296]	-0.310319	3.5357	4.2791	0.0746115	0.239861
ENSMUSG00000022472	Desi1	Desi1	desumoylating isopeptidase 1 [Source:MGI Symbol;Acc:MGI:106313]	0.226522	5.17966	4.27878	0.0746202	0.239861
ENSMUSG00000005320	Fgfr4	Fgfr4	fibroblast growth factor receptor 4 [Source:MGI Symbol;Acc:MGI:95525]	0.452379	3.60283	4.2774	0.0746582	0.239933
ENSMUSG00000023460	Rab12	Rab12	RAB12, member RAS oncogene family [Source:MGI Symbol;Acc:MGI:894284]	-0.279028	4.59043	4.27464	0.0747338	0.240127
ENSMUSG00000002010	Idh3g	Idh3g	isocitrate dehydrogenase 3 (NAD+), gamma [Source:MGI Symbol;Acc:MGI:1099463]	0.171158	6.85948	4.27259	0.0747899	0.240258
ENSMUSG00000031445	Proz	Proz	protein Z, vitamin K-dependent plasma glycoprotein [Source:MGI Symbol;Acc:MGI:1860488]	1.02519	0.372924	4.27019	0.0748561	0.240387
ENSMUSG00000039850	Endov	Endov	endonuclease V [Source:MGI Symbol;Acc:MGI:2444688]	0.266774	4.24516	4.27003	0.0748605	0.240387
ENSMUSG00000034285	Nipsnap1	Nipsnap1	nipsnap homolog 1 [Source:MGI Symbol;Acc:MGI:1278344]	-0.204095	5.74391	4.2693	0.0748806	0.240402
ENSMUSG00000048897	Zfp710	Zfp710	zinc finger protein 710 [Source:MGI Symbol;Acc:MGI:1921747]	0.257309	5.79188	4.26737	0.0749337	0.240523
ENSMUSG00000025200	Cwf19l1	Cwf19l1	CWF19-like 1, cell cycle control (S. pombe) [Source:MGI Symbol;Acc:MGI:1919752]	0.285113	3.41472	4.26673	0.0749513	0.240531
ENSMUSG00000028059	Arhgef2	Arhgef2	rho/rac guanine nucleotide exchange factor (GEF) 2 [Source:MGI Symbol;Acc:MGI:103264]	-0.19133	6.07832	4.26542	0.0749874	0.240597
ENSMUSG00000038963	Slco4a1	Slco4a1	solute carrier organic anion transporter family, member 4a1 [Source:MGI Symbol;Acc:MGI:1351866]	0.759948	0.892671	4.26322	0.0750481	0.240743
ENSMUSG00000027091	Zc3h15	Zc3h15	zinc finger CCCH-type containing 15 [Source:MGI Symbol;Acc:MGI:1919747]	-0.207921	6.78623	4.26247	0.0750686	0.240759
ENSMUSG00000074896	Ifit3	Ifit3	interferon-induced protein with tetratricopeptide repeats 3 [Source:MGI Symbol;Acc:MGI:1101055]	1.02769	2.36125	4.29913	0.0751306	0.240909
ENSMUSG00000028988	Ctnnbip1	Ctnnbip1	catenin beta interacting protein 1 [Source:MGI Symbol;Acc:MGI:1915756]	-0.239342	4.69774	4.25719	0.0752145	0.2411
ENSMUSG00000003032	Klf4	Klf4	Kruppel-like factor 4 (gut) [Source:MGI Symbol;Acc:MGI:1342287]	-0.270447	9.83692	4.25689	0.0752228	0.2411
ENSMUSG00000069520	Tmem19	Tmem19	transmembrane protein 19 [Source:MGI Symbol;Acc:MGI:1914476]	-0.21115	5.65667	4.25641	0.0752362	0.2411
ENSMUSG00000010663	Fads1	Fads1	fatty acid desaturase 1 [Source:MGI Symbol;Acc:MGI:1923517]	-0.695715	4.31289	4.32941	0.0752653	0.241131
ENSMUSG00000019982	Myb	Myb	myeloblastosis oncogene [Source:MGI Symbol;Acc:MGI:97249]	0.458181	6.96057	4.28961	0.0752765	0.241131
ENSMUSG00000059796	Eif4a1	Eif4a1	eukaryotic translation initiation factor 4A1 [Source:MGI Symbol;Acc:MGI:95303]	0.352496	8.6038	4.25263	0.075341	0.241288
ENSMUSG00000037001	Zfp39	Zfp39	zinc finger protein 39 [Source:MGI Symbol;Acc:MGI:99183]	0.475579	2.32921	4.25082	0.0753912	0.241384
ENSMUSG00000001039	B9d1	B9d1	B9 protein domain 1 [Source:MGI Symbol;Acc:MGI:1351471]	-0.560816	2.40973	4.25044	0.0754017	0.241384
ENSMUSG00000029111	Nelfa	Nelfa	negative elongation factor complex member A, Whsc2 [Source:MGI Symbol;Acc:MGI:1346098]	0.261404	4.42399	4.2497	0.0754223	0.241401
ENSMUSG00000039178	Tbc1d19	Tbc1d19	TBC1 domain family, member 19 [Source:MGI Symbol;Acc:MGI:1914499]	-0.305568	3.7861	4.24894	0.0754434	0.241419
Pqlc1	Pqlc1	Pqlc1		0.335315	5.08033	4.24689	0.0755004	0.241552
ENSMUSG00000027808	Serp1	Serp1	stress-associated endoplasmic reticulum protein 1 [Source:MGI Symbol;Acc:MGI:92638]	0.451919	7.89387	4.26437	0.0755352	0.241555
ENSMUSG00000031934	Panx1	Panx1	pannexin 1 [Source:MGI Symbol;Acc:MGI:1860055]	-0.339332	4.7147	4.24493	0.0755547	0.241555
ENSMUSG00000024384	Iws1	Iws1	IWS1, SUPT6 interacting protein [Source:MGI Symbol;Acc:MGI:1920723]	-0.215149	6.20985	4.24452	0.0755663	0.241555
ENSMUSG00000029723	Tsc22d4	Tsc22d4	TSC22 domain family, member 4 [Source:MGI Symbol;Acc:MGI:1926079]	-0.260692	6.12983	4.24438	0.07557	0.241555
ENSMUSG00000026278	Bok	Bok	BCL2-related ovarian killer [Source:MGI Symbol;Acc:MGI:1858494]	-0.367253	3.80636	4.24409	0.0755781	0.241555
ENSMUSG00000028402	Mpdz	Mpdz	multiple PDZ domain crumbs cell polarity complex component [Source:MGI Symbol;Acc:MGI:1343489]	-0.400413	3.52953	4.24276	0.0756151	0.241582
ENSMUSG00000022404	Slc25a17	Slc25a17	solute carrier family 25 (mitochondrial carrier, peroxisomal membrane protein), member 17 [Source:MGI Symbol;Acc:MGI:1342248]	0.181552	5.96539	4.24268	0.0756174	0.241582
ENSMUSG00000028896	Rcc1	Rcc1	regulator of chromosome condensation 1 [Source:MGI Symbol;Acc:MGI:1913989]	0.386158	5.15377	4.2409	0.075667	0.241687
ENSMUSG00000034902	Pip5k1c	Pip5k1c	phosphatidylinositol-4-phosphate 5-kinase, type 1 gamma [Source:MGI Symbol;Acc:MGI:1298224]	-0.26912	5.42639	4.24027	0.0756845	0.241687
ENSMUSG00000000247	Lhx2	Lhx2	LIM homeobox protein 2 [Source:MGI Symbol;Acc:MGI:96785]	-1.50151	-0.709889	4.23984	0.0756967	0.241687
ENSMUSG00000001785	Pwp1	Pwp1	PWP1 homolog, endonuclein [Source:MGI Symbol;Acc:MGI:1914735]	0.409716	5.39169	4.23805	0.0757468	0.241798
ENSMUSG00000112280	A830082N09Rik	A830082N09Rik	RIKEN cDNA A830082N09 gene [Source:MGI Symbol;Acc:MGI:3041184]	-0.67627	0.812773	4.23641	0.0757925	0.24185
ENSMUSG00000000934	Top1mt	Top1mt	DNA topoisomerase 1, mitochondrial [Source:MGI Symbol;Acc:MGI:1920210]	0.391914	2.82577	4.23636	0.0757939	0.24185
ENSMUSG00000025422	Agap2	Agap2	ArfGAP with GTPase domain, ankyrin repeat and PH domain 2 [Source:MGI Symbol;Acc:MGI:3580016]	-0.685508	0.779563	4.23573	0.0758116	0.241857
ENSMUSG00000023067	Cdkn1a	Cdkn1a	cyclin-dependent kinase inhibitor 1A (P21) [Source:MGI Symbol;Acc:MGI:104556]	-0.429964	8.01723	4.2437	0.0759041	0.242068
Dgcr14	Dgcr14	Dgcr14		0.268921	3.79079	4.23197	0.0759167	0.242068
ENSMUSG00000033159	Cnppd1	Cnppd1	cyclin Pas1/PHO80 domain containing 1 [Source:MGI Symbol;Acc:MGI:1916421]	0.269099	6.14076	4.23151	0.0759295	0.242068
ENSMUSG00000036687	Tmem184a	Tmem184a	transmembrane protein 184a [Source:MGI Symbol;Acc:MGI:2385897]	-0.273961	4.65185	4.23116	0.0759393	0.242068
ENSMUSG00000026398	Nr5a2	Nr5a2	nuclear receptor subfamily 5, group A, member 2 [Source:MGI Symbol;Acc:MGI:1346834]	0.273119	5.79536	4.22878	0.0760061	0.242232
ENSMUSG00000045128	Rpl18a	Rpl18a	ribosomal protein L18A [Source:MGI Symbol;Acc:MGI:1924058]	0.292608	8.64087	4.22651	0.0760699	0.242386
Sepp1	Sepp1	Sepp1		-0.743304	10.334	4.3482	0.076092	0.242407
ENSMUSG00000048668	Rhno1	Rhno1	RAD9-HUS1-RAD1 interacting nuclear orphan 1 [Source:MGI Symbol;Acc:MGI:1915315]	0.320681	4.08005	4.22406	0.0761386	0.242476
ENSMUSG00000039103	Nexn	Nexn	nexilin [Source:MGI Symbol;Acc:MGI:1916060]	-0.339002	5.02746	4.22384	0.0761448	0.242476
Ddx39	Ddx39	Ddx39		0.58736	5.75035	4.30079	0.0761621	0.242476
ENSMUSG00000057396	Zfp759	Zfp759	zinc finger protein 759 [Source:MGI Symbol;Acc:MGI:2446280]	-0.341891	3.40812	4.22275	0.0761755	0.242476
ENSMUSG00000041073	Nacad	Nacad	NAC alpha domain containing [Source:MGI Symbol;Acc:MGI:3603030]	-0.501735	2.26507	4.21918	0.0762758	0.242699
ENSMUSG00000037280	Galnt6	Galnt6	polypeptide N-acetylgalactosaminyltransferase 6 [Source:MGI Symbol;Acc:MGI:1891640]	-0.268162	8.08527	4.21832	0.0763003	0.242699
ENSMUSG00000028884	Rpa2	Rpa2	replication protein A2 [Source:MGI Symbol;Acc:MGI:1339939]	0.428544	3.59549	4.21824	0.0763024	0.242699
B630005N14Rik	B630005N14Rik	B630005N14Rik		-0.328395	6.01468	4.21807	0.0763073	0.242699
ENSMUSG00000027963	Extl2	Extl2	exostosin-like glycosyltransferase 2 [Source:MGI Symbol;Acc:MGI:1889574]	0.258324	4.13999	4.21602	0.076365	0.242833
2210019I11Rik	2210019I11Rik	2210019I11Rik		-1.0631	-1.04162	4.21367	0.0764313	0.242995
ENSMUSG00000019806	Aig1	Aig1	androgen-induced 1 [Source:MGI Symbol;Acc:MGI:1913503]	-0.254095	4.73201	4.21233	0.0764694	0.243067
ENSMUSG00000030058	Copg1	Copg1	coatomer protein complex, subunit gamma 1 [Source:MGI Symbol;Acc:MGI:1858696]	0.330051	7.3565	4.20816	0.0765874	0.243366
ENSMUSG00000024749	Tmc1	Tmc1	transmembrane channel-like gene family 1 [Source:MGI Symbol;Acc:MGI:2151016]	-1.38008	-0.935576	4.20687	0.0766238	0.243366
ENSMUSG00000018774	Cd68	Cd68	CD68 antigen [Source:MGI Symbol;Acc:MGI:88342]	0.412189	2.17259	4.20654	0.0766331	0.243366
ENSMUSG00000067928	Zfp760	Zfp760	zinc finger protein 760 [Source:MGI Symbol;Acc:MGI:2679257]	-0.323494	4.19103	4.20652	0.0766337	0.243366
ENSMUSG00000025486	Sirt3	Sirt3	sirtuin 3 [Source:MGI Symbol;Acc:MGI:1927665]	-0.553032	3.51241	4.20612	0.0766452	0.243366
B230118H07Rik	B230118H07Rik	B230118H07Rik		-0.443546	3.65674	4.20524	0.0766702	0.243366
ENSMUSG00000032392	Parp16	Parp16	poly (ADP-ribose) polymerase family, member 16 [Source:MGI Symbol;Acc:MGI:2446133]	0.359333	4.22555	4.20502	0.0766764	0.243366
ENSMUSG00000022434	Fam118a	Fam118a	family with sequence similarity 118, member A [Source:MGI Symbol;Acc:MGI:1920475]	0.536244	3.84669	4.20463	0.0766875	0.243366
ENSMUSG00000045392	Olfr1033	Olfr1033	olfactory receptor 1033 [Source:MGI Symbol;Acc:MGI:3030867]	1.0211	-0.147788	4.20028	0.0768109	0.243708
ENSMUSG00000029054	Gabrd	Gabrd	gamma-aminobutyric acid (GABA) A receptor, subunit delta [Source:MGI Symbol;Acc:MGI:95622]	1.76928	-0.906576	4.19899	0.0768535	0.243766
ENSMUSG00000001891	Ugp2	Ugp2	UDP-glucose pyrophosphorylase 2 [Source:MGI Symbol;Acc:MGI:2183447]	0.235167	8.20525	4.19855	0.0768602	0.243766
ENSMUSG00000026273	Mterf4	Mterf4	mitochondrial transcription termination factor 4 [Source:MGI Symbol;Acc:MGI:1918355]	-0.254322	4.42556	4.19484	0.0769658	0.244052
ENSMUSG00000067629	Syngap1	Syngap1	synaptic Ras GTPase activating protein 1 homolog (rat) [Source:MGI Symbol;Acc:MGI:3039785]	-0.646872	1.20196	4.19394	0.0769914	0.244069
ENSMUSG00000032231	Anxa2	Anxa2	annexin A2 [Source:MGI Symbol;Acc:MGI:88246]	0.456143	9.97302	4.19375	0.0770028	0.244069
ENSMUSG00000021385	Ippk	Ippk	inositol 1,3,4,5,6-pentakisphosphate 2-kinase [Source:MGI Symbol;Acc:MGI:1922928]	0.50148	5.71032	4.23024	0.0770181	0.244069
ENSMUSG00000021687	Scamp1	Scamp1	secretory carrier membrane protein 1 [Source:MGI Symbol;Acc:MGI:1349480]	-0.266561	8.32171	4.1882	0.0771555	0.244455
ENSMUSG00000028125	Abca4	Abca4	ATP-binding cassette, sub-family A (ABC1), member 4 [Source:MGI Symbol;Acc:MGI:109424]	0.806161	0.0806352	4.18766	0.0771708	0.244455
ENSMUSG00000073436	Eme2	Eme2	essential meiotic structure-specific endonuclease subunit 2 [Source:MGI Symbol;Acc:MGI:1919889]	0.353348	2.8085	4.18636	0.0772083	0.244524
ENSMUSG00000029994	Anxa4	Anxa4	annexin A4 [Source:MGI Symbol;Acc:MGI:88030]	0.330294	8.28722	4.18441	0.0772639	0.24464
ENSMUSG00000011837	Snapc2	Snapc2	small nuclear RNA activating complex, polypeptide 2 [Source:MGI Symbol;Acc:MGI:1914861]	0.382257	3.63131	4.18399	0.0772761	0.24464
ENSMUSG00000021779	Thrb	Thrb	thyroid hormone receptor beta [Source:MGI Symbol;Acc:MGI:98743]	-0.367037	6.03464	4.18229	0.0773247	0.244745
ENSMUSG00000085810	Gm16325	Gm16325	predicted gene 16325 [Source:MGI Symbol;Acc:MGI:3826549]	0.870983	0.189891	4.17942	0.0774072	0.244956
ENSMUSG00000028688	Toe1	Toe1	target of EGR1, member 1 (nuclear) [Source:MGI Symbol;Acc:MGI:1915526]	0.217782	4.43627	4.17715	0.0774725	0.245114
ENSMUSG00000042286	Stab1	Stab1	stabilin 1 [Source:MGI Symbol;Acc:MGI:2178742]	-0.342739	3.7396	4.17626	0.0774979	0.245145
ENSMUSG00000019715	Gle1	Gle1	GLE1 RNA export mediator (yeast) [Source:MGI Symbol;Acc:MGI:1921662]	0.207405	4.81563	4.17567	0.0775149	0.245149
ENSMUSG00000020087	Tysnd1	Tysnd1	trypsin domain containing 1 [Source:MGI Symbol;Acc:MGI:1919017]	0.297155	3.63191	4.17421	0.077557	0.245226
ENSMUSG00000053626	Tll1	Tll1	tolloid-like [Source:MGI Symbol;Acc:MGI:106923]	-0.612114	0.826906	4.17374	0.0775705	0.245226
ENSMUSG00000072774	Zfp951	Zfp951	zinc finger protein 951 [Source:MGI Symbol;Acc:MGI:2441896]	-0.803913	0.625969	4.17138	0.0776385	0.24537
ENSMUSG00000063672	Nkx6-3	Nkx6-3	NK6 homeobox 3 [Source:MGI Symbol;Acc:MGI:1921811]	1.00532	-1.05936	4.17108	0.0776473	0.24537
ENSMUSG00000041354	Rgl2	Rgl2	ral guanine nucleotide dissociation stimulator-like 2 [Source:MGI Symbol;Acc:MGI:107483]	0.26914	4.35915	4.16684	0.0777695	0.245701
ENSMUSG00000020413	Hus1	Hus1	HUS1 checkpoint clamp component [Source:MGI Symbol;Acc:MGI:1277962]	0.246317	3.92131	4.16636	0.0777834	0.245701
ENSMUSG00000028776	Tinagl1	Tinagl1	tubulointerstitial nephritis antigen-like 1 [Source:MGI Symbol;Acc:MGI:2137617]	0.272656	7.00133	4.16514	0.0778188	0.245764
ENSMUSG00000017446	C1qtnf1	C1qtnf1	C1q and tumor necrosis factor related protein 1 [Source:MGI Symbol;Acc:MGI:1919254]	-0.408444	3.07106	4.1639	0.0778547	0.245814
ENSMUSG00000028341	Nr4a3	Nr4a3	nuclear receptor subfamily 4, group A, member 3 [Source:MGI Symbol;Acc:MGI:1352457]	-0.746458	1.42661	4.16351	0.077866	0.245814
ENSMUSG00000022822	Abcc5	Abcc5	ATP-binding cassette, sub-family C (CFTR/MRP), member 5 [Source:MGI Symbol;Acc:MGI:1351644]	-0.393342	3.04496	4.16246	0.0778965	0.24586
ENSMUSG00000041592	Sdk2	Sdk2	sidekick cell adhesion molecule 2 [Source:MGI Symbol;Acc:MGI:2443847]	-1.02495	0.0825652	4.15863	0.0780074	0.246161
ENSMUSG00000075010	AW112010	AW112010	expressed sequence AW112010 [Source:MGI Symbol;Acc:MGI:2147706]	-0.301222	6.3181	4.1576	0.0780372	0.246205
ENSMUSG00000087365	C430049B03Rik	C430049B03Rik	RIKEN cDNA C430049B03 gene [Source:MGI Symbol;Acc:MGI:1924903]	-1.0549	-0.877368	4.15525	0.0781056	0.246308
ENSMUSG00000033931	Rbm34	Rbm34	RNA binding motif protein 34 [Source:MGI Symbol;Acc:MGI:1098653]	0.326213	4.54058	4.15491	0.0781154	0.246308
ENSMUSG00000028414	Fktn	Fktn	fukutin [Source:MGI Symbol;Acc:MGI:2179507]	-0.251744	4.20079	4.15438	0.0781309	0.246308
ENSMUSG00000049285	Mblac1	Mblac1	metallo-beta-lactamase domain containing 1 [Source:MGI Symbol;Acc:MGI:2679717]	0.620274	1.66779	4.1542	0.078136	0.246308
ENSMUSG00000036412	Arsi	Arsi	arylsulfatase i [Source:MGI Symbol;Acc:MGI:2670959]	-0.818783	0.871378	4.15378	0.0781482	0.246308
ENSMUSG00000021275	Tecpr2	Tecpr2	tectonin beta-propeller repeat containing 2 [Source:MGI Symbol;Acc:MGI:2144865]	0.250821	4.33423	4.15277	0.0781776	0.246331
ENSMUSG00000021738	Atxn7	Atxn7	ataxin 7 [Source:MGI Symbol;Acc:MGI:2179277]	0.282468	5.88198	4.15194	0.0782019	0.246331
ENSMUSG00000032419	Tbx18	Tbx18	T-box18 [Source:MGI Symbol;Acc:MGI:1923615]	-1.65812	-1.23299	4.15192	0.0782024	0.246331
Ccbl1	Ccbl1	Ccbl1		-0.47992	5.64677	4.17614	0.0782359	0.246357
ENSMUSG00000040728	Esrp1	Esrp1	epithelial splicing regulatory protein 1 [Source:MGI Symbol;Acc:MGI:1917326]	0.25179	8.4423	4.15014	0.0782541	0.246357
ENSMUSG00000042700	Sipa1l1	Sipa1l1	signal-induced proliferation-associated 1 like 1 [Source:MGI Symbol;Acc:MGI:2443679]	0.196597	7.33627	4.14927	0.0782796	0.246357
ENSMUSG00000021701	Plk2	Plk2	polo like kinase 2 [Source:MGI Symbol;Acc:MGI:1099790]	0.725566	5.37597	4.28774	0.0782826	0.246357
ENSMUSG00000073600	Prob1	Prob1	proline rich basic protein 1 [Source:MGI Symbol;Acc:MGI:2686460]	-0.868897	0.0768448	4.14894	0.0782892	0.246357
ENSMUSG00000044309	Apol7c	Apol7c	apolipoprotein L 7c [Source:MGI Symbol;Acc:MGI:1920912]	-1.08605	1.01001	4.14808	0.0783142	0.246386
ENSMUSG00000026725	Tnn	Tnn	tenascin N [Source:MGI Symbol;Acc:MGI:2665790]	1.02255	-0.613458	4.14648	0.078361	0.246484
ENSMUSG00000034173	Zbed5	Zbed5	zinc finger, BED type containing 5 [Source:MGI Symbol;Acc:MGI:1919220]	0.754271	0.419452	4.1426	0.0784742	0.246786
ENSMUSG00000056050	Mia3	Mia3	melanoma inhibitory activity 3 [Source:MGI Symbol;Acc:MGI:2443183]	0.220346	7.67542	4.14212	0.0784884	0.246786
ENSMUSG00000024965	Fermt3	Fermt3	fermitin family member 3 [Source:MGI Symbol;Acc:MGI:2147790]	0.548785	1.95552	4.14013	0.0785465	0.246919
ENSMUSG00000021175	Cdca7l	Cdca7l	cell division cycle associated 7 like [Source:MGI Symbol;Acc:MGI:2384982]	0.424519	3.59706	4.13896	0.0785808	0.246977
ENSMUSG00000047844	Bex4	Bex4	brain expressed X-linked 4 [Source:MGI Symbol;Acc:MGI:3606746]	-0.689409	1.25147	4.13822	0.0786026	0.246996
Fam57b	Fam57b	Fam57b		-0.927676	-0.682235	4.13271	0.0787642	0.247398
ENSMUSG00000040820	Hlcs	Hlcs	holocarboxylase synthetase (biotin- [propriony-Coenzyme A-carboxylase (ATP-hydrolysing)] ligase) [Source:MGI Symbol;Acc:MGI:894646]	0.305027	3.84767	4.13223	0.0787784	0.247398
ENSMUSG00000048826	Dact2	Dact2	dishevelled-binding antagonist of beta-catenin 2 [Source:MGI Symbol;Acc:MGI:1920347]	-0.434129	4.36415	4.13222	0.0787787	0.247398
G6bos	G6bos	G6bos		1.03268	-1.1998	4.13063	0.0788253	0.247398
ENSMUSG00000007805	Twist2	Twist2	twist basic helix-loop-helix transcription factor 2 [Source:MGI Symbol;Acc:MGI:104685]	-1.33956	-0.800066	4.13033	0.0788342	0.247398
ENSMUSG00000041841	Rpl37	Rpl37	ribosomal protein L37 [Source:MGI Symbol;Acc:MGI:1914531]	0.197866	8.04513	4.13006	0.0788421	0.247398
ENSMUSG00000050394	Armcx6	Armcx6	armadillo repeat containing, X-linked 6 [Source:MGI Symbol;Acc:MGI:2147993]	-0.665155	0.00691364	4.12937	0.0788624	0.247398
ENSMUSG00000048915	Efna5	Efna5	ephrin A5 [Source:MGI Symbol;Acc:MGI:107444]	-0.467012	2.42659	4.12902	0.0788729	0.247398
ENSMUSG00000079477	Rab7	Rab7	RAB7, member RAS oncogene family [Source:MGI Symbol;Acc:MGI:105068]	0.189744	7.95948	4.12867	0.0788831	0.247398
ENSMUSG00000020253	Ppm1m	Ppm1m	protein phosphatase 1M [Source:MGI Symbol;Acc:MGI:1915155]	0.331707	2.9618	4.1285	0.0788881	0.247398
ENSMUSG00000027852	Nras	Nras	neuroblastoma ras oncogene [Source:MGI Symbol;Acc:MGI:97376]	0.234734	6.59789	4.12701	0.078932	0.247462
ENSMUSG00000018415	Gid4	Gid4	GID complex subunit 4, VID24 homolog [Source:MGI Symbol;Acc:MGI:1914021]	-0.399292	5.47997	4.12673	0.0789401	0.247462
ENSMUSG00000026866	Kynu	Kynu	kynureninase [Source:MGI Symbol;Acc:MGI:1918039]	-1.0279	-0.241995	4.12467	0.0790009	0.247603
ENSMUSG00000036813	Entpd8	Entpd8	ectonucleoside triphosphate diphosphohydrolase 8 [Source:MGI Symbol;Acc:MGI:1919340]	-0.288067	6.24398	4.12296	0.0790514	0.247712
ENSMUSG00000017167	Cntnap1	Cntnap1	contactin associated protein-like 1 [Source:MGI Symbol;Acc:MGI:1858201]	-0.589902	1.68905	4.12117	0.0791042	0.247794
ENSMUSG00000039585	Myo9a	Myo9a	myosin IXa [Source:MGI Symbol;Acc:MGI:107735]	-0.23503	5.39407	4.121	0.0791092	0.247794
ENSMUSG00000038569	Rad9b	Rad9b	RAD9 checkpoint clamp component B [Source:MGI Symbol;Acc:MGI:2385231]	0.586145	1.28611	4.119	0.0791684	0.24789
ENSMUSG00000073000	Gm10451	Gm10451	predicted gene 10451 [Source:MGI Symbol;Acc:MGI:3641898]	-0.555583	1.05735	4.1189	0.0791714	0.24789
ENSMUSG00000035206	Sppl2b	Sppl2b	signal peptide peptidase like 2B [Source:MGI Symbol;Acc:MGI:1920468]	0.237527	4.32597	4.11796	0.079199	0.247927
ENSMUSG00000040525	Cblc	Cblc	Casitas B-lineage lymphoma c [Source:MGI Symbol;Acc:MGI:1931457]	0.322749	5.94874	4.11443	0.0793036	0.248205
ENSMUSG00000021890	Eaf1	Eaf1	ELL associated factor 1 [Source:MGI Symbol;Acc:MGI:1921677]	0.287169	6.11742	4.1126	0.0793581	0.24821
ENSMUSG00000043613	Mmp3	Mmp3	matrix metallopeptidase 3 [Source:MGI Symbol;Acc:MGI:97010]	2.34696	2.61456	4.34488	0.0793687	0.24821
ENSMUSG00000022174	Dad1	Dad1	defender against cell death 1 [Source:MGI Symbol;Acc:MGI:101912]	0.289614	5.99456	4.11185	0.0793803	0.24821
ENSMUSG00000040740	Slc25a34	Slc25a34	solute carrier family 25, member 34 [Source:MGI Symbol;Acc:MGI:2686215]	0.535821	4.67486	4.13756	0.0793846	0.24821
ENSMUSG00000085828	Gm15612	Gm15612	predicted gene 15612 [Source:MGI Symbol;Acc:MGI:3641714]	-0.711084	0.324443	4.1112	0.0793995	0.24821
ENSMUSG00000016921	Srsf6	Srsf6	serine and arginine-rich splicing factor 6 [Source:MGI Symbol;Acc:MGI:1915246]	0.183899	7.32191	4.11118	0.0794001	0.24821
ENSMUSG00000037339	Fam53a	Fam53a	family with sequence similarity 53, member A [Source:MGI Symbol;Acc:MGI:1919225]	0.251517	4.06788	4.11043	0.0794225	0.248231
ENSMUSG00000057230	Aak1	Aak1	AP2 associated kinase 1 [Source:MGI Symbol;Acc:MGI:1098687]	0.204454	6.90897	4.10576	0.0795613	0.248615
ENSMUSG00000009563	Tor2a	Tor2a	torsin family 2, member A [Source:MGI Symbol;Acc:MGI:1353596]	0.201934	5.181	4.10418	0.0796083	0.248687
ENSMUSG00000015575	Atp6v0e	Atp6v0e	ATPase, H+ transporting, lysosomal V0 subunit E [Source:MGI Symbol;Acc:MGI:1328318]	-0.222262	5.88875	4.10392	0.0796161	0.248687
ENSMUSG00000085282	Gm15663	Gm15663	predicted gene 15663 [Source:MGI Symbol;Acc:MGI:3783105]	-0.593731	1.9323	4.10285	0.079648	0.248738
ENSMUSG00000035638	Muc20	Muc20	mucin 20 [Source:MGI Symbol;Acc:MGI:2385039]	0.731204	2.385	4.10041	0.0797207	0.248883
ENSMUSG00000020952	Scfd1	Scfd1	Sec1 family domain containing 1 [Source:MGI Symbol;Acc:MGI:1924233]	0.274662	6.34078	4.10022	0.0797264	0.248883
ENSMUSG00000049751	Rpl36a	Rpl36al	ribosomal protein L36A-like [Source:MGI Symbol;Acc:MGI:1913733]	0.2378	8.20319	4.09932	0.0797535	0.248918
ENSMUSG00000021699	Pde4d	Pde4d	phosphodiesterase 4D, cAMP specific [Source:MGI Symbol;Acc:MGI:99555]	-0.382366	5.94111	4.09819	0.079787	0.248974
ENSMUSG00000067713	Prkag1	Prkag1	protein kinase, AMP-activated, gamma 1 non-catalytic subunit [Source:MGI Symbol;Acc:MGI:108411]	0.243663	6.17181	4.09743	0.07981	0.248996
ENSMUSG00000028708	Mknk1	Mknk1	MAP kinase-interacting serine/threonine kinase 1 [Source:MGI Symbol;Acc:MGI:894316]	0.246287	4.12977	4.09678	0.0798291	0.249006
ENSMUSG00000056342	Usp34	Usp34	ubiquitin specific peptidase 34 [Source:MGI Symbol;Acc:MGI:109473]	-0.21822	8.21001	4.09604	0.0798513	0.249006
ENSMUSG00000050714	Zbtb26	Zbtb26	zinc finger and BTB domain containing 26 [Source:MGI Symbol;Acc:MGI:2444402]	-0.368278	3.5358	4.09573	0.0798607	0.249006
ENSMUSG00000020546	Stxbp4	Stxbp4	syntaxin binding protein 4 [Source:MGI Symbol;Acc:MGI:1342296]	-0.807173	2.31062	4.093	0.0799424	0.249211
ENSMUSG00000017311	Pyy	Pyy	peptide YY [Source:MGI Symbol;Acc:MGI:99924]	0.393144	5.42397	4.09244	0.0799592	0.249214
ENSMUSG00000033111	3830406C13Rik	3830406C13Rik	RIKEN cDNA 3830406C13 gene [Source:MGI Symbol;Acc:MGI:1917937]	-0.225682	5.11805	4.09149	0.0799876	0.249253
ENSMUSG00000015214	Mtmr1	Mtmr1	myotubularin related protein 1 [Source:MGI Symbol;Acc:MGI:1858271]	0.178448	5.79458	4.09059	0.0800145	0.249266
ENSMUSG00000086968	4933431E20Rik	4933431E20Rik	RIKEN cDNA 4933431E20 gene [Source:MGI Symbol;Acc:MGI:3584041]	0.245279	7.99673	4.08942	0.0800498	0.249266
6430573F11Rik	6430573F11Rik	6430573F11Rik		-0.667327	0.578929	4.08934	0.0800523	0.249266
ENSMUSG00000020728	Cep112	Cep112	centrosomal protein 112 [Source:MGI Symbol;Acc:MGI:1923673]	-0.774004	1.00289	4.08923	0.0800554	0.249266
ENSMUSG00000000204	Slfn4	Slfn4	schlafen 4 [Source:MGI Symbol;Acc:MGI:1329010]	0.483231	5.98075	4.12423	0.0800848	0.249308
Snhg7	Snhg7	Snhg7		0.415084	2.52783	4.0869	0.0801255	0.249334
ENSMUSG00000022359	Wdyhv1	Wdyhv1	WDYHV motif containing 1 [Source:MGI Symbol;Acc:MGI:1924023]	-0.240568	3.66666	4.08657	0.0801355	0.249334
ENSMUSG00000032572	Col6a4	Col6a4	collagen, type VI, alpha 4 [Source:MGI Symbol;Acc:MGI:1915803]	0.860238	3.20721	4.14359	0.0801408	0.249334
ENSMUSG00000063564	Col23a1	Col23a1	collagen, type XXIII, alpha 1 [Source:MGI Symbol;Acc:MGI:2653243]	0.576819	2.27873	4.08507	0.0801803	0.249368
ENSMUSG00000032463	Faim	Faim	Fas apoptotic inhibitory molecule [Source:MGI Symbol;Acc:MGI:1344387]	0.390975	3.46836	4.08497	0.0801834	0.249368
ENSMUSG00000058488	Kl	Kl	klotho [Source:MGI Symbol;Acc:MGI:1101771]	-1.06359	-1.32983	4.08363	0.0802237	0.249428
ENSMUSG00000029998	Pcyox1	Pcyox1	prenylcysteine oxidase 1 [Source:MGI Symbol;Acc:MGI:1914131]	-0.186305	6.46647	4.08327	0.0802345	0.249428
ENSMUSG00000033825	Tpsb2	Tpsb2	tryptase beta 2 [Source:MGI Symbol;Acc:MGI:96942]	-0.978819	-1.00583	4.08224	0.0802655	0.249461
ENSMUSG00000018339	Gpx3	Gpx3	glutathione peroxidase 3 [Source:MGI Symbol;Acc:MGI:105102]	0.450901	5.51154	4.09247	0.0802772	0.249461
ENSMUSG00000039509	Nup133	Nup133	nucleoporin 133 [Source:MGI Symbol;Acc:MGI:2442620]	0.372026	4.57101	4.08133	0.0802929	0.249461
ENSMUSG00000022503	Nubp1	Nubp1	nucleotide binding protein 1 [Source:MGI Symbol;Acc:MGI:1347073]	0.310022	4.95164	4.07855	0.080377	0.249673
ENSMUSG00000042901	Aida	Aida	axin interactor, dorsalization associated [Source:MGI Symbol;Acc:MGI:1919737]	-0.21627	5.02692	4.07401	0.0805138	0.250048
ENSMUSG00000038695	Josd2	Josd2	Josephin domain containing 2 [Source:MGI Symbol;Acc:MGI:1913374]	-0.531757	2.33847	4.07254	0.0805584	0.250138
ENSMUSG00000089704	Galnt2	Galnt2	polypeptide N-acetylgalactosaminyltransferase 2 [Source:MGI Symbol;Acc:MGI:894694]	0.179806	5.9146	4.07086	0.0806094	0.250244
ENSMUSG00000058444	Map2k5	Map2k5	mitogen-activated protein kinase kinase 5 [Source:MGI Symbol;Acc:MGI:1346345]	0.257765	3.97346	4.07035	0.0806246	0.250244
ENSMUSG00000052155	Acvr2a	Acvr2a	activin receptor IIA [Source:MGI Symbol;Acc:MGI:102806]	-0.260115	6.04912	4.06728	0.0807177	0.250483
ENSMUSG00000027318	Adam33	Adam33	a disintegrin and metallopeptidase domain 33 [Source:MGI Symbol;Acc:MGI:1341813]	-0.680304	2.09792	4.06547	0.0807728	0.250605
Zufsp	Zufsp	Zufsp		-0.437712	3.96487	4.06478	0.0807937	0.25062
ENSMUSG00000037166	Ppp1r14a	Ppp1r14a	protein phosphatase 1, regulatory inhibitor subunit 14A [Source:MGI Symbol;Acc:MGI:1931139]	-0.487478	3.63401	4.06289	0.0808511	0.250661
ENSMUSG00000066551	Hmgb1	Hmgb1	high mobility group box 1 [Source:MGI Symbol;Acc:MGI:96113]	0.291671	6.60235	4.06273	0.0808559	0.250661
ENSMUSG00000055762	Eef1d	Eef1d	eukaryotic translation elongation factor 1 delta (guanine nucleotide exchange protein) [Source:MGI Symbol;Acc:MGI:1913906]	0.200566	6.61196	4.06243	0.080865	0.250661
ENSMUSG00000006021	Kptn	Kptn	kaptin [Source:MGI Symbol;Acc:MGI:1890380]	-0.311597	3.01717	4.06225	0.0808707	0.250661
ENSMUSG00000062646	Ganc	Ganc	glucosidase, alpha; neutral C [Source:MGI Symbol;Acc:MGI:1923301]	-0.368341	4.68603	4.06171	0.0808869	0.250662
ENSMUSG00000020472	Zkscan17	Zkscan17	zinc finger with KRAB and SCAN domains 17 [Source:MGI Symbol;Acc:MGI:2679270]	0.502852	4.8568	4.07671	0.080965	0.250854
ENSMUSG00000039047	Pigk	Pigk	phosphatidylinositol glycan anchor biosynthesis, class K [Source:MGI Symbol;Acc:MGI:1913863]	0.27043	5.60543	4.05713	0.0810265	0.250995
ENSMUSG00000041309	Nkx6-2	Nkx6-2	NK6 homeobox 2 [Source:MGI Symbol;Acc:MGI:1352738]	0.363159	2.52887	4.05631	0.0810515	0.251023
ENSMUSG00000019726	Lyst	Lyst	lysosomal trafficking regulator [Source:MGI Symbol;Acc:MGI:107448]	-0.203872	5.04766	4.05538	0.0810799	0.251061
ENSMUSG00000000916	Nsun5	Nsun5	NOL1/NOP2/Sun domain family, member 5 [Source:MGI Symbol;Acc:MGI:2140844]	0.414457	3.59364	4.05383	0.0811273	0.251159
ENSMUSG00000020948	Klhl28	Klhl28	kelch-like 28 [Source:MGI Symbol;Acc:MGI:1913939]	-0.276789	3.63713	4.05189	0.0811863	0.251281
ENSMUSG00000040350	Trim7	Trim7	tripartite motif-containing 7 [Source:MGI Symbol;Acc:MGI:2137353]	-0.545493	1.01486	4.05142	0.0812009	0.251281
1700061G19Rik	1700061G19Rik	1700061G19Rik		-0.917088	0.0299176	4.05097	0.0812147	0.251281
ENSMUSG00000036820	Amdhd2	Amdhd2	amidohydrolase domain containing 2 [Source:MGI Symbol;Acc:MGI:2443978]	0.353282	4.52645	4.05012	0.0812405	0.251311
ENSMUSG00000031822	Gse1	Gse1	genetic suppressor element 1, coiled-coil protein [Source:MGI Symbol;Acc:MGI:1098275]	-0.235592	6.5617	4.04787	0.0813094	0.251474
ENSMUSG00000027551	Zfp64	Zfp64	zinc finger protein 64 [Source:MGI Symbol;Acc:MGI:107342]	0.301728	4.3957	4.04629	0.0813577	0.251574
ENSMUSG00000021097	Clmn	Clmn	calmin [Source:MGI Symbol;Acc:MGI:2136957]	-0.359435	8.94377	4.04431	0.0814187	0.251713
D17H6S56E-5	D17H6S56E-5	D17H6S56E-5		0.781484	7.23771	4.20825	0.0814779	0.251835
ENSMUSG00000039826	Trub2	Trub2	TruB pseudouridine (psi) synthase family member 2 [Source:MGI Symbol;Acc:MGI:2442186]	0.303858	3.74444	4.04198	0.0814902	0.251835
ENSMUSG00000005674	Tomm40l	Tomm40l	translocase of outer mitochondrial membrane 40-like [Source:MGI Symbol;Acc:MGI:3589112]	-0.255488	4.92547	4.03898	0.0815824	0.25207
ENSMUSG00000027985	Lef1	Lef1	lymphoid enhancer binding factor 1 [Source:MGI Symbol;Acc:MGI:96770]	-0.809039	0.691437	4.03809	0.0816097	0.252105
ENSMUSG00000057497	Fam136a	Fam136a	family with sequence similarity 136, member A [Source:MGI Symbol;Acc:MGI:1913738]	-0.267628	4.99721	4.03599	0.0816745	0.252256
ENSMUSG00000024399	Ltb	Ltb	lymphotoxin B [Source:MGI Symbol;Acc:MGI:104796]	-0.955802	0.928854	4.03515	0.0817002	0.252282
ENSMUSG00000026839	Upp2	Upp2	uridine phosphorylase 2 [Source:MGI Symbol;Acc:MGI:1923904]	-1.40475	-1.50032	4.03466	0.0817153	0.252282
ENSMUSG00000045967	Gpr158	Gpr158	G protein-coupled receptor 158 [Source:MGI Symbol;Acc:MGI:2441697]	-1.16721	-1.07257	4.03276	0.0817741	0.252382
ENSMUSG00000001225	Slc26a3	Slc26a3	solute carrier family 26, member 3 [Source:MGI Symbol;Acc:MGI:107181]	-0.383317	10.6411	4.03257	0.0817798	0.252382
ENSMUSG00000029823	Luc7l2	Luc7l2	LUC7-like 2 (S. cerevisiae) [Source:MGI Symbol;Acc:MGI:2183260]	0.179795	7.22738	4.02956	0.0818729	0.25262
ENSMUSG00000028729	Ebna1bp2	Ebna1bp2	EBNA1 binding protein 2 [Source:MGI Symbol;Acc:MGI:1916322]	0.25753	5.74889	4.02866	0.0819007	0.252655
ENSMUSG00000021485	Mxd3	Mxd3	Max dimerization protein 3 [Source:MGI Symbol;Acc:MGI:104987]	0.312062	4.47026	4.02815	0.0819164	0.252655
ENSMUSG00000027806	Tsc22d2	Tsc22d2	TSC22 domain family, member 2 [Source:MGI Symbol;Acc:MGI:1919283]	0.222879	4.96862	4.02654	0.0819663	0.252747
ENSMUSG00000031609	Sap30	Sap30	sin3 associated polypeptide [Source:MGI Symbol;Acc:MGI:1929129]	-0.384846	2.56443	4.02542	0.082001	0.252747
ENSMUSG00000070738	Dgkd	Dgkd	diacylglycerol kinase, delta [Source:MGI Symbol;Acc:MGI:2138334]	-0.19666	7.08514	4.02512	0.0820102	0.252747
ENSMUSG00000030689	Ino80e	Ino80e	INO80 complex subunit E [Source:MGI Symbol;Acc:MGI:2141881]	0.317179	3.78714	4.02471	0.0820229	0.252747
ENSMUSG00000022151	Ttc33	Ttc33	tetratricopeptide repeat domain 33 [Source:MGI Symbol;Acc:MGI:1914765]	-0.201759	4.92508	4.02458	0.0820268	0.252747
ENSMUSG00000032806	Slc10a3	Slc10a3	solute carrier family 10 (sodium/bile acid cotransporter family), member 3 [Source:MGI Symbol;Acc:MGI:95048]	0.278387	4.07301	4.02336	0.0820646	0.252814
ENSMUSG00000028799	Zfp362	Zfp362	zinc finger protein 362 [Source:MGI Symbol;Acc:MGI:2652839]	0.499466	4.03993	4.01807	0.0822289	0.25327
ENSMUSG00000035478	Mbd3	Mbd3	methyl-CpG binding domain protein 3 [Source:MGI Symbol;Acc:MGI:1333812]	0.229288	4.97936	4.01695	0.0822637	0.253328
ENSMUSG00000066037	Hnrnpr	Hnrnpr	heterogeneous nuclear ribonucleoprotein R [Source:MGI Symbol;Acc:MGI:1891692]	-0.239753	6.25871	4.01589	0.0822967	0.25338
ENSMUSG00000085715	Tsix	Tsix	X (inactive)-specific transcript, opposite strand [Source:MGI Symbol;Acc:MGI:1336196]	4.28105	4.00552	4.32385	0.082459	0.253793
ENSMUSG00000042228	Lyn	Lyn	LYN proto-oncogene, Src family tyrosine kinase [Source:MGI Symbol;Acc:MGI:96892]	0.23512	5.27748	4.01016	0.0824751	0.253793
ENSMUSG00000027349	Fam98b	Fam98b	family with sequence similarity 98, member B [Source:MGI Symbol;Acc:MGI:1915465]	0.338724	4.87677	4.01002	0.0824796	0.253793
ENSMUSG00000025528	2010106E10Rik	2010106E10Rik	RIKEN cDNA 2010106E10 gene [Source:MGI Symbol;Acc:MGI:1914965]	0.853704	3.78956	4.1198	0.0825095	0.253836
ENSMUSG00000039529	Atp8b1	Atp8b1	ATPase, class I, type 8B, member 1 [Source:MGI Symbol;Acc:MGI:1859665]	0.23939	9.19989	4.00814	0.0825382	0.253869
ENSMUSG00000063952	Brpf3	Brpf3	bromodomain and PHD finger containing, 3 [Source:MGI Symbol;Acc:MGI:2146836]	-0.251329	7.14918	4.0071	0.0825709	0.253869
ENSMUSG00000048039	Isg20l2	Isg20l2	interferon stimulated exonuclease gene 20-like 2 [Source:MGI Symbol;Acc:MGI:2140076]	0.215663	5.50776	4.00692	0.0825765	0.253869
ENSMUSG00000060615	Ang4	Ang4	angiogenin, ribonuclease A family, member 4 [Source:MGI Symbol;Acc:MGI:2656551]	-3.73529	1.01499	4.22375	0.0825852	0.253869
ENSMUSG00000022537	Tmem44	Tmem44	transmembrane protein 44 [Source:MGI Symbol;Acc:MGI:1924489]	-0.551279	1.62384	4.00308	0.0826965	0.254162
ENSMUSG00000058600	Rpl30	Rpl30	ribosomal protein L30 [Source:MGI Symbol;Acc:MGI:98037]	0.730407	-0.13916	4.00241	0.0827177	0.254177
ENSMUSG00000065016	Snora3	Snora3	small nucleolar RNA, H/ACA box 3 [Source:MGI Symbol;Acc:MGI:3819498]	1.09407	-1.17294	4.00096	0.0827631	0.254267
ENSMUSG00000049882	Vcpkmt	Vcpkmt	valosin containing protein lysine (K) methyltransferase [Source:MGI Symbol;Acc:MGI:2684917]	0.3466	2.68417	3.9985	0.08284	0.254453
ENSMUSG00000044122	Proca1	Proca1	protein interacting with cyclin A1 [Source:MGI Symbol;Acc:MGI:1918274]	-0.815205	-0.684905	3.99749	0.0828719	0.254493
ENSMUSG00000030823	9130019O22Rik	9130019O22Rik	RIKEN cDNA 9130019O22 gene [Source:MGI Symbol;Acc:MGI:1926171]	-0.294182	2.97823	3.99648	0.0829036	0.254493
ENSMUSG00000030045	Mrpl19	Mrpl19	mitochondrial ribosomal protein L19 [Source:MGI Symbol;Acc:MGI:1926274]	0.326179	4.94535	3.9962	0.0829122	0.254493
ENSMUSG00000091705	H2-Q2	H2-Q2	histocompatibility 2, Q region locus 2 [Source:MGI Symbol;Acc:MGI:95931]	-0.54639	4.86989	4.0302	0.0829373	0.254493
ENSMUSG00000043157	Arl11	Arl11	ADP-ribosylation factor-like 11 [Source:MGI Symbol;Acc:MGI:2444054]	0.603025	0.1624	3.99501	0.0829498	0.254493
ENSMUSG00000029505	Ep400	Ep400	E1A binding protein p400 [Source:MGI Symbol;Acc:MGI:1276124]	0.180223	6.50944	3.99451	0.0829653	0.254493
ENSMUSG00000022752	Tomm70a	Tomm70a	translocase of outer mitochondrial membrane 70A [Source:MGI Symbol;Acc:MGI:106295]	0.257425	7.15108	3.99448	0.0829665	0.254493
ENSMUSG00000002835	Chaf1a	Chaf1a	chromatin assembly factor 1, subunit A (p150) [Source:MGI Symbol;Acc:MGI:1351331]	0.455621	3.72924	3.99328	0.0830041	0.254524
ENSMUSG00000062981	Mrpl42	Mrpl42	mitochondrial ribosomal protein L42 [Source:MGI Symbol;Acc:MGI:1333774]	-0.243901	5.89364	3.99272	0.0830216	0.254524
ENSMUSG00000097368	Gm10390	Gm10390	predicted gene 10390 [Source:MGI Symbol;Acc:MGI:3708725]	0.731479	0.776233	3.99261	0.0830253	0.254524
ENSMUSG00000053063	Clec12a	Clec12a	C-type lectin domain family 12, member a [Source:MGI Symbol;Acc:MGI:3040968]	-0.873478	-0.292323	3.9912	0.0830696	0.254542
ENSMUSG00000058435	Btnl4	Btnl4	butyrophilin-like 4 [Source:MGI Symbol;Acc:MGI:1932036]	0.232393	5.6038	3.99089	0.0830793	0.254542
ENSMUSG00000040430	Pitpnc1	Pitpnc1	phosphatidylinositol transfer protein, cytoplasmic 1 [Source:MGI Symbol;Acc:MGI:1919045]	-0.378606	2.87873	3.99088	0.0830796	0.254542
ENSMUSG00000039176	Polg	Polg	polymerase (DNA directed), gamma [Source:MGI Symbol;Acc:MGI:1196389]	-0.186749	5.65902	3.9903	0.0830979	0.254548
ENSMUSG00000038260	Trpm4	Trpm4	transient receptor potential cation channel, subfamily M, member 4 [Source:MGI Symbol;Acc:MGI:1915917]	-0.325742	6.87913	3.98946	0.0831244	0.25455
ENSMUSG00000020300	Cpeb4	Cpeb4	cytoplasmic polyadenylation element binding protein 4 [Source:MGI Symbol;Acc:MGI:1914829]	0.194542	7.31831	3.98925	0.0831311	0.25455
ENSMUSG00000034308	Sdr42e1	Sdr42e1	short chain dehydrogenase/reductase family 42E, member 1 [Source:MGI Symbol;Acc:MGI:1921282]	-0.292328	4.97786	3.98843	0.083157	0.25458
ENSMUSG00000044221	Grsf1	Grsf1	G-rich RNA sequence binding factor 1 [Source:MGI Symbol;Acc:MGI:106479]	0.231781	6.76946	3.98626	0.0832256	0.25474
ENSMUSG00000027956	Tmem144	Tmem144	transmembrane protein 144 [Source:MGI Symbol;Acc:MGI:1917902]	-0.523167	1.27919	3.98322	0.0833216	0.254935
ENSMUSG00000105044	Gm10416	Gm10416	predicted pseudogene 10416 [Source:MGI Symbol;Acc:MGI:3645037]	-1.07919	-0.882474	3.98322	0.0833216	0.254935
ENSMUSG00000045205	Dpy19l4	Dpy19l4	dpy-19-like 4 (C. elegans) [Source:MGI Symbol;Acc:MGI:2685869]	-0.270935	4.68023	3.98166	0.0833709	0.255001
ENSMUSG00000070284	Gmppb	Gmppb	GDP-mannose pyrophosphorylase B [Source:MGI Symbol;Acc:MGI:2660880]	0.545704	5.09538	4.02184	0.0833756	0.255001
ENSMUSG00000045691	Thtpa	Thtpa	thiamine triphosphatase [Source:MGI Symbol;Acc:MGI:2446078]	0.227776	4.67702	3.98043	0.0834096	0.255045
ENSMUSG00000022297	Fzd6	Fzd6	frizzled class receptor 6 [Source:MGI Symbol;Acc:MGI:108474]	0.319788	4.28319	3.98002	0.0834227	0.255045
ENSMUSG00000039523	Cep104	Cep104	centrosomal protein 104 [Source:MGI Symbol;Acc:MGI:2687282]	0.221351	4.45092	3.97945	0.0834408	0.255051
ENSMUSG00000029161	Cgref1	Cgref1	cell growth regulator with EF hand domain 1 [Source:MGI Symbol;Acc:MGI:1915817]	0.869629	5.12839	4.13794	0.0835305	0.255268
ENSMUSG00000045294	Insig1	Insig1	insulin induced gene 1 [Source:MGI Symbol;Acc:MGI:1916289]	-0.528805	6.0977	4.02979	0.0835532	0.255268
ENSMUSG00000020926	Adam11	Adam11	a disintegrin and metallopeptidase domain 11 [Source:MGI Symbol;Acc:MGI:1098667]	-0.980511	0.0964921	3.97567	0.0835607	0.255268
ENSMUSG00000018666	Cbx1	Cbx1	chromobox 1 [Source:MGI Symbol;Acc:MGI:105369]	-0.216269	4.95803	3.9751	0.0835788	0.255274
ENSMUSG00000095026	Gm3336	Gm3336	predicted gene 3336 [Source:MGI Symbol;Acc:MGI:3781514]	-0.31745	5.44222	3.97262	0.0836576	0.255439
ENSMUSG00000041879	Ipo9	Ipo9	importin 9 [Source:MGI Symbol;Acc:MGI:1918944]	0.241229	5.5902	3.97237	0.0836654	0.255439
ENSMUSG00000027574	Nkain4	Nkain4	Na+/K+ transporting ATPase interacting 4 [Source:MGI Symbol;Acc:MGI:1915372]	-1.04069	0.0226275	3.97163	0.0836891	0.255462
ENSMUSG00000029571	Tmem106b	Tmem106b	transmembrane protein 106B [Source:MGI Symbol;Acc:MGI:1919150]	-0.197066	7.35605	3.97014	0.0837365	0.255491
ENSMUSG00000078521	Aunip	Aunip	aurora kinase A and ninein interacting protein [Source:MGI Symbol;Acc:MGI:1917135]	1.02734	0.539715	3.96995	0.0837427	0.255491
ENSMUSG00000049892	Rasd1	Rasd1	RAS, dexamethasone-induced 1 [Source:MGI Symbol;Acc:MGI:1270848]	0.294313	3.41269	3.96851	0.0837885	0.255491
ENSMUSG00000028096	Gpr89	Gpr89	G protein-coupled receptor 89 [Source:MGI Symbol;Acc:MGI:1914799]	-0.206998	5.41243	3.96797	0.0838056	0.255491
ENSMUSG00000061132	Blnk	Blnk	B cell linker [Source:MGI Symbol;Acc:MGI:96878]	0.295648	6.85209	3.96744	0.0838223	0.255491
ENSMUSG00000035722	Abca7	Abca7	ATP-binding cassette, sub-family A (ABC1), member 7 [Source:MGI Symbol;Acc:MGI:1351646]	-0.292899	5.36827	3.96734	0.0838256	0.255491
ENSMUSG00000049396	Gemin4	Gemin4	gem nuclear organelle associated protein 4 [Source:MGI Symbol;Acc:MGI:2449313]	0.316095	4.3855	3.96722	0.0838294	0.255491
ENSMUSG00000035171	1110059E24Rik	1110059E24Rik	RIKEN cDNA 1110059E24 gene [Source:MGI Symbol;Acc:MGI:1913456]	-0.339848	5.83807	3.96712	0.0838327	0.255491
ENSMUSG00000054469	Lclat1	Lclat1	lysocardiolipin acyltransferase 1 [Source:MGI Symbol;Acc:MGI:2684937]	-0.179499	6.81299	3.96672	0.0838453	0.255491
ENSMUSG00000029710	Ephb4	Ephb4	Eph receptor B4 [Source:MGI Symbol;Acc:MGI:104757]	0.30265	6.60672	3.96395	0.0839337	0.255697
ENSMUSG00000013878	Rnf170	Rnf170	ring finger protein 170 [Source:MGI Symbol;Acc:MGI:1924983]	0.295684	4.67881	3.96354	0.0839468	0.255697
ENSMUSG00000067872	Ccdc87	Ccdc87	coiled-coil domain containing 87 [Source:MGI Symbol;Acc:MGI:3026882]	1.48145	-1.38311	3.96308	0.0839615	0.255697
ENSMUSG00000046768	Rhoj	Rhoj	ras homolog family member J [Source:MGI Symbol;Acc:MGI:1931551]	0.276691	4.48662	3.961	0.0840279	0.255849
ENSMUSG00000034656	Cacna1a	Cacna1a	calcium channel, voltage-dependent, P/Q type, alpha 1A subunit [Source:MGI Symbol;Acc:MGI:109482]	-0.563346	2.0776	3.95436	0.0842408	0.256401
ENSMUSG00000026199	Ankzf1	Ankzf1	ankyrin repeat and zinc finger domain containing 1 [Source:MGI Symbol;Acc:MGI:1098746]	0.258248	4.90036	3.95432	0.084242	0.256401
ENSMUSG00000004655	Aqp1	Aqp1	aquaporin 1 [Source:MGI Symbol;Acc:MGI:103201]	0.258555	5.78656	3.95166	0.0843274	0.256514
ENSMUSG00000028578	Caap1	Caap1	caspase activity and apoptosis inhibitor 1 [Source:MGI Symbol;Acc:MGI:1915020]	-0.286616	3.44412	3.95164	0.0843279	0.256514
ENSMUSG00000019831	Wasf1	Wasf1	WASP family, member 1 [Source:MGI Symbol;Acc:MGI:1890563]	-0.850118	0.367203	3.95163	0.0843282	0.256514
ENSMUSG00000031556	Tm2d2	Tm2d2	TM2 domain containing 2 [Source:MGI Symbol;Acc:MGI:1916992]	-0.221172	5.80057	3.95065	0.0843598	0.256555
ENSMUSG00000037149	Ddx1	Ddx1	DEAD box helicase 1 [Source:MGI Symbol;Acc:MGI:2144727]	0.282721	7.16168	3.9502	0.0843743	0.256555
ENSMUSG00000027951	Adar	Adar	adenosine deaminase, RNA-specific [Source:MGI Symbol;Acc:MGI:1889575]	0.257799	6.27334	3.9496	0.0843936	0.256564
ENSMUSG00000002032	Tmem25	Tmem25	transmembrane protein 25 [Source:MGI Symbol;Acc:MGI:1918937]	-0.641859	1.42213	3.94688	0.084481	0.25678
ENSMUSG00000031283	Chrdl1	Chrdl1	chordin-like 1 [Source:MGI Symbol;Acc:MGI:1933172]	-0.854759	3.99866	4.07092	0.0845277	0.256873
ENSMUSG00000041679	Lrrc29	Lrrc29	leucine rich repeat containing 29 [Source:MGI Symbol;Acc:MGI:2443262]	0.596297	1.16673	3.94446	0.0845591	0.256918
ENSMUSG00000037722	Gnpnat1	Gnpnat1	glucosamine-phosphate N-acetyltransferase 1 [Source:MGI Symbol;Acc:MGI:1858963]	-0.271754	6.53296	3.94229	0.0846289	0.257033
ENSMUSG00000000751	Rpa1	Rpa1	replication protein A1 [Source:MGI Symbol;Acc:MGI:1915525]	0.280213	5.91804	3.94227	0.0846295	0.257033
ENSMUSG00000009739	Pou6f1	Pou6f1	POU domain, class 6, transcription factor 1 [Source:MGI Symbol;Acc:MGI:102935]	0.53166	3.63939	3.9398	0.0847094	0.257226
Epb4.1l4b	Epb4.1l4b	Epb4.1l4b		-0.191784	8.5575	3.93757	0.0847816	0.257395
ENSMUSG00000024084	Qpct	Qpct	glutaminyl-peptide cyclotransferase (glutaminyl cyclase) [Source:MGI Symbol;Acc:MGI:1917786]	-1.25739	3.94964	4.10416	0.0848533	0.257563
ENSMUSG00000005397	Nid1	Nid1	nidogen 1 [Source:MGI Symbol;Acc:MGI:97342]	-0.362608	6.68349	3.9337	0.084907	0.257632
ENSMUSG00000005267	Zfp287	Zfp287	zinc finger protein 287 [Source:MGI Symbol;Acc:MGI:2176561]	-0.448338	2.42366	3.93336	0.0849177	0.257632
ENSMUSG00000004661	Arid3b	Arid3b	AT rich interactive domain 3B (BRIGHT-like) [Source:MGI Symbol;Acc:MGI:1930768]	-0.397668	3.23198	3.93313	0.0849252	0.257632
ENSMUSG00000029560	Snx8	Snx8	sorting nexin 8 [Source:MGI Symbol;Acc:MGI:2443816]	0.376124	2.59822	3.9306	0.0850074	0.257831
ENSMUSG00000047419	Cmya5	Cmya5	cardiomyopathy associated 5 [Source:MGI Symbol;Acc:MGI:1923719]	-2.51077	2.51396	4.16542	0.0850505	0.257912
ENSMUSG00000041012	Cmtm8	Cmtm8	CKLF-like MARVEL transmembrane domain containing 8 [Source:MGI Symbol;Acc:MGI:2447167]	-0.677606	1.48159	3.92794	0.0850937	0.257993
ENSMUSG00000025354	Dnajc14	Dnajc14	DnaJ heat shock protein family (Hsp40) member C14 [Source:MGI Symbol;Acc:MGI:1921580]	-0.198987	7.54773	3.92346	0.0852395	0.258385
ENSMUSG00000092341	Malat1	Malat1	metastasis associated lung adenocarcinoma transcript 1 (non-coding RNA) [Source:MGI Symbol;Acc:MGI:1919539]	0.260192	10.4517	3.92021	0.0853455	0.258608
ENSMUSG00000055561	Spink5	Spink5	serine peptidase inhibitor, Kazal type 5 [Source:MGI Symbol;Acc:MGI:1919682]	1.68751	4.82457	4.21984	0.0853905	0.258608
ENSMUSG00000029406	Pitpnm2	Pitpnm2	phosphatidylinositol transfer protein, membrane-associated 2 [Source:MGI Symbol;Acc:MGI:1336192]	0.357609	3.08588	3.91839	0.0854048	0.258608
ENSMUSG00000045215	Asxl3	Asxl3	ASXL transcriptional regulator 3 [Source:MGI Symbol;Acc:MGI:2685175]	-0.899212	0.633221	3.91743	0.0854364	0.258608
ENSMUSG00000021456	Fbp2	Fbp2	fructose bisphosphatase 2 [Source:MGI Symbol;Acc:MGI:95491]	0.249823	7.1806	3.917	0.0854503	0.258608
ENSMUSG00000018537	Pcgf2	Pcgf2	polycomb group ring finger 2 [Source:MGI Symbol;Acc:MGI:99161]	0.345252	4.80658	3.91688	0.0854544	0.258608
ENSMUSG00000020978	Klhdc2	Klhdc2	kelch domain containing 2 [Source:MGI Symbol;Acc:MGI:1916804]	0.20728	5.35887	3.91665	0.0854618	0.258608
March6	March6	March6		0.186226	7.597	3.91602	0.0854823	0.258608
ENSMUSG00000018459	Slc13a3	Slc13a3	solute carrier family 13 (sodium-dependent dicarboxylate transporter), member 3 [Source:MGI Symbol;Acc:MGI:2149635]	1.57141	-0.891925	3.91553	0.0854983	0.258608
ENSMUSG00000038115	Ano2	Ano2	anoctamin 2 [Source:MGI Symbol;Acc:MGI:2387214]	-0.689021	1.27038	3.91546	0.0855006	0.258608
ENSMUSG00000028750	Pla2g2c	Pla2g2c	phospholipase A2, group IIC [Source:MGI Symbol;Acc:MGI:106638]	-0.573878	1.85156	3.91526	0.0855073	0.258608
ENSMUSG00000027977	Ndst3	Ndst3	N-deacetylase/N-sulfotransferase (heparan glucosaminyl) 3 [Source:MGI Symbol;Acc:MGI:1932544]	-1.14866	-0.288871	3.91489	0.0855193	0.258608
ENSMUSG00000042079	Hnrnpf	Hnrnpf	heterogeneous nuclear ribonucleoprotein F [Source:MGI Symbol;Acc:MGI:2138741]	0.176597	6.44965	3.91465	0.0855272	0.258608
ENSMUSG00000019808	Adat2	Adat2	adenosine deaminase, tRNA-specific 2 [Source:MGI Symbol;Acc:MGI:1914007]	0.392366	2.67488	3.91301	0.0855809	0.258721
ENSMUSG00000001566	Mnx1	Mnx1	motor neuron and pancreas homeobox 1 [Source:MGI Symbol;Acc:MGI:109160]	-1.2704	-0.00362327	3.91223	0.0856066	0.258748
ENSMUSG00000076435	Acsf2	Acsf2	acyl-CoA synthetase family member 2 [Source:MGI Symbol;Acc:MGI:2388287]	0.250966	5.3806	3.91083	0.0856524	0.258837
ENSMUSG00000036733	Rbm42	Rbm42	RNA binding motif protein 42 [Source:MGI Symbol;Acc:MGI:1915285]	0.246439	5.04995	3.91019	0.0856732	0.25885
ENSMUSG00000029720	Gm20605	Gm20605	predicted gene 20605 [Source:MGI Symbol;Acc:MGI:5306917]	-0.962543	-0.584711	3.90966	0.0856907	0.258853
ENSMUSG00000032714	Syde1	Syde1	synapse defective 1, Rho GTPase, homolog 1 (C. elegans) [Source:MGI Symbol;Acc:MGI:1918959]	0.356558	2.825	3.9086	0.0857256	0.258908
ENSMUSG00000002871	Tpra1	Tpra1	transmembrane protein, adipocyte asscociated 1 [Source:MGI Symbol;Acc:MGI:1345190]	-0.299163	3.96447	3.9081	0.0857418	0.258908
ENSMUSG00000047909	Ankrd16	Ankrd16	ankyrin repeat domain 16 [Source:MGI Symbol;Acc:MGI:2444796]	0.344826	3.89805	3.90649	0.0857947	0.259018
ENSMUSG00000002992	Apoc2	Apoc2	apolipoprotein C-II [Source:MGI Symbol;Acc:MGI:88054]	-0.901215	-1.39931	4.21108	0.0858231	0.259054
ENSMUSG00000021608	Lpcat1	Lpcat1	lysophosphatidylcholine acyltransferase 1 [Source:MGI Symbol;Acc:MGI:2384812]	-0.417188	3.67757	3.9048	0.0858503	0.259086
ENSMUSG00000021468	Sptlc1	Sptlc1	serine palmitoyltransferase, long chain base subunit 1 [Source:MGI Symbol;Acc:MGI:1099431]	0.223955	6.26345	3.90386	0.0858814	0.259125
ENSMUSG00000034947	Tmem106a	Tmem106a	transmembrane protein 106A [Source:MGI Symbol;Acc:MGI:1922056]	0.308975	4.38565	3.90334	0.0858983	0.259125
ENSMUSG00000032212	Sltm	Sltm	SAFB-like, transcription modulator [Source:MGI Symbol;Acc:MGI:1913910]	0.262103	6.74056	3.9029	0.0859128	0.259125
ENSMUSG00000015396	Cd83	Cd83	CD83 antigen [Source:MGI Symbol;Acc:MGI:1328316]	-0.844216	3.42244	3.97318	0.0860166	0.259388
ENSMUSG00000027200	Sema6d	Sema6d	sema domain, transmembrane domain (TM), and cytoplasmic domain, (semaphorin) 6D [Source:MGI Symbol;Acc:MGI:2387661]	-0.370077	5.81431	3.89783	0.08608	0.25953
ENSMUSG00000039354	Smarcal1	Smarcal1	SWI/SNF related matrix associated, actin dependent regulator of chromatin, subfamily a-like 1 [Source:MGI Symbol;Acc:MGI:1859183]	-0.256388	4.3627	3.89651	0.0861234	0.259611
ENSMUSG00000032489	Kif9	Kif9	kinesin family member 9 [Source:MGI Symbol;Acc:MGI:1098237]	-0.465967	2.40786	3.8934	0.0862263	0.259802
Dnaic2	Dnaic2	Dnaic2		-0.988556	-1.46451	3.89289	0.0862431	0.259802
ENSMUSG00000040269	Mrps28	Mrps28	mitochondrial ribosomal protein S28 [Source:MGI Symbol;Acc:MGI:1913480]	0.393528	3.92429	3.89278	0.0862467	0.259802
ENSMUSG00000071646	Mta2	Mta2	metastasis-associated gene family, member 2 [Source:MGI Symbol;Acc:MGI:1346340]	0.236758	7.04422	3.89242	0.0862588	0.259802
ENSMUSG00000024253	Dync2li1	Dync2li1	dynein cytoplasmic 2 light intermediate chain 1 [Source:MGI Symbol;Acc:MGI:1913996]	-0.626255	2.3516	3.89083	0.0863114	0.259802
ENSMUSG00000031673	Cdh11	Cdh11	cadherin 11 [Source:MGI Symbol;Acc:MGI:99217]	-0.45788	4.36855	3.89048	0.086323	0.259802
ENSMUSG00000070420	Zscan25	Zscan25	zinc finger and SCAN domain containing 25 [Source:MGI Symbol;Acc:MGI:3647079]	0.367787	3.36441	3.89033	0.0863277	0.259802
ENSMUSG00000001948	Spa17	Spa17	sperm autoantigenic protein 17 [Source:MGI Symbol;Acc:MGI:1333778]	-0.618463	1.18717	3.88988	0.0863428	0.259802
ENSMUSG00000028318	Polr1e	Polr1e	polymerase (RNA) I polypeptide E [Source:MGI Symbol;Acc:MGI:1929022]	0.505107	3.08485	3.88953	0.0863542	0.259802
ENSMUSG00000021189	Atxn3	Atxn3	ataxin 3 [Source:MGI Symbol;Acc:MGI:1099442]	-0.237174	6.37307	3.88852	0.0863877	0.259802
ENSMUSG00000039987	Phtf2	Phtf2	putative homeodomain transcription factor 2 [Source:MGI Symbol;Acc:MGI:1916020]	-0.278954	3.3426	3.88787	0.0864093	0.259802
Hist3h2a	Hist3h2a	Hist3h2a		-0.476022	2.93465	3.88776	0.086413	0.259802
ENSMUSG00000037197	Rbm17	Rbm17	RNA binding motif protein 17 [Source:MGI Symbol;Acc:MGI:1924188]	0.187016	5.9752	3.88773	0.0864139	0.259802
ENSMUSG00000034684	Sema3f	Sema3f	sema domain, immunoglobulin domain (Ig), short basic domain, secreted, (semaphorin) 3F [Source:MGI Symbol;Acc:MGI:1096347]	0.556426	3.34114	3.88759	0.0864186	0.259802
ENSMUSG00000024736	Tmem132a	Tmem132a	transmembrane protein 132A [Source:MGI Symbol;Acc:MGI:2147810]	-0.53483	1.64773	3.88678	0.0864455	0.259802
ENSMUSG00000030225	Dera	Dera	deoxyribose-phosphate aldolase (putative) [Source:MGI Symbol;Acc:MGI:1913762]	0.384224	5.65452	3.8866	0.0864516	0.259802
ENSMUSG00000073067	9130019P16Rik	9130019P16Rik	RIKEN cDNA 9130019P16 gene [Source:MGI Symbol;Acc:MGI:1918824]	-0.661773	0.0636409	3.88562	0.0864839	0.259818
ENSMUSG00000074824	Rslcan18	Rslcan18	regulator of sex-limitation candidate 18 [Source:MGI Symbol;Acc:MGI:5433745]	-0.607454	0.857159	3.88535	0.0864931	0.259818
ENSMUSG00000053286	Trmt1l	Trmt1l	tRNA methyltransferase 1 like [Source:MGI Symbol;Acc:MGI:1916185]	-0.257855	5.0183	3.88478	0.0865118	0.259818
4930415O20Rik	4930415O20Rik	4930415O20Rik		-0.723255	0.437609	3.88433	0.086527	0.259818
ENSMUSG00000025428	Atp5a1	Atp5a1	ATP synthase, H+ transporting, mitochondrial F1 complex, alpha subunit 1 [Source:MGI Symbol;Acc:MGI:88115]	0.254545	10.3609	3.88299	0.0865714	0.259818
ENSMUSG00000022436	Sh3bp1	Sh3bp1	SH3-domain binding protein 1 [Source:MGI Symbol;Acc:MGI:104603]	-0.571792	1.61565	3.88283	0.0865768	0.259818
ENSMUSG00000036398	Ppp1r11	Ppp1r11	protein phosphatase 1, regulatory inhibitor subunit 11 [Source:MGI Symbol;Acc:MGI:1923747]	-0.226959	5.426	3.8827	0.0865812	0.259818
ENSMUSG00000030649	Anapc15	Anapc15	anaphase promoting complex C subunit 15 [Source:MGI Symbol;Acc:MGI:1922680]	0.568631	3.21618	3.88245	0.0865895	0.259818
ENSMUSG00000079215	Zfp664	Zfp664	zinc finger protein 664 [Source:MGI Symbol;Acc:MGI:2442505]	0.164075	6.79997	3.87926	0.0866956	0.260087
ENSMUSG00000059049	Frem1	Frem1	Fras1 related extracellular matrix protein 1 [Source:MGI Symbol;Acc:MGI:2670972]	-0.713489	0.717414	3.87775	0.086746	0.260188
ENSMUSG00000009681	Bcr	Bcr	BCR activator of RhoGEF and GTPase [Source:MGI Symbol;Acc:MGI:88141]	-0.199802	5.90449	3.87601	0.0868039	0.260297
Wash1	Wash1	Wash1		0.220922	4.5755	3.87567	0.0868153	0.260297
ENSMUSG00000001786	Fbxo7	Fbxo7	F-box protein 7 [Source:MGI Symbol;Acc:MGI:1917004]	0.270924	4.12727	3.87294	0.0869063	0.260495
ENSMUSG00000059108	Ifitm6	Ifitm6	interferon induced transmembrane protein 6 [Source:MGI Symbol;Acc:MGI:2686976]	1.29927	-0.393803	3.8727	0.0869145	0.260495
ENSMUSG00000031536	Polb	Polb	polymerase (DNA directed), beta [Source:MGI Symbol;Acc:MGI:97740]	-0.288531	4.51207	3.87053	0.0869868	0.260662
ENSMUSG00000041378	Cldn5	Cldn5	claudin 5 [Source:MGI Symbol;Acc:MGI:1276112]	-0.582655	1.90276	3.86633	0.0871277	0.261034
ENSMUSG00000097403	9230116N13Rik	9230116N13Rik	RIKEN cDNA 9230116N13 gene [Source:MGI Symbol;Acc:MGI:2443255]	0.689941	0.784212	3.86546	0.0871567	0.261071
ENSMUSG00000027255	Arfgap2	Arfgap2	ADP-ribosylation factor GTPase activating protein 2 [Source:MGI Symbol;Acc:MGI:1924288]	0.190152	6.01922	3.86426	0.087197	0.261142
ENSMUSG00000030451	Herc2	Herc2	HECT and RLD domain containing E3 ubiquitin protein ligase 2 [Source:MGI Symbol;Acc:MGI:103234]	-0.221102	7.03084	3.86371	0.0872154	0.261147
ENSMUSG00000028692	Akr1a1	Akr1a1	aldo-keto reductase family 1, member A1 (aldehyde reductase) [Source:MGI Symbol;Acc:MGI:1929955]	0.2399	8.72532	3.86279	0.0872463	0.26119
ENSMUSG00000030929	Eri2	Eri2	exoribonuclease 2 [Source:MGI Symbol;Acc:MGI:1918401]	-0.23124	7.13952	3.86196	0.0872743	0.261224
ENSMUSG00000031864	Ints10	Ints10	integrator complex subunit 10 [Source:MGI Symbol;Acc:MGI:1918135]	0.240821	4.99428	3.86104	0.0873052	0.261267
ENSMUSG00000068335	Dok1	Dok1	docking protein 1 [Source:MGI Symbol;Acc:MGI:893587]	0.386067	2.85165	3.85927	0.0873647	0.261395
ENSMUSG00000070661	Rnf186	Rnf186	ring finger protein 186 [Source:MGI Symbol;Acc:MGI:1914075]	0.323643	6.11946	3.85865	0.0873856	0.261407
ENSMUSG00000048763	Hoxb3	Hoxb3	homeobox B3 [Source:MGI Symbol;Acc:MGI:96184]	-0.618566	2.10562	3.85687	0.0874456	0.261485
5033428I22Rik	5033428I22Rik	5033428I22Rik		-0.920754	-1.11313	3.85573	0.0874838	0.261485
ENSMUSG00000001909	Trmt1	Trmt1	tRNA methyltransferase 1 [Source:MGI Symbol;Acc:MGI:1289155]	0.42389	4.58513	3.85561	0.0874879	0.261485
ENSMUSG00000044244	Il20rb	Il20rb	interleukin 20 receptor beta [Source:MGI Symbol;Acc:MGI:2143266]	0.472317	2.06081	3.85548	0.0874923	0.261485
ENSMUSG00000041828	Abca8a	Abca8a	ATP-binding cassette, sub-family A (ABC1), member 8a [Source:MGI Symbol;Acc:MGI:2386846]	-1.25996	3.09251	4.00849	0.0874948	0.261485
ENSMUSG00000031532	Saraf	Saraf	store-operated calcium entry-associated regulatory factor [Source:MGI Symbol;Acc:MGI:1915137]	-0.23528	6.55375	3.85424	0.0875342	0.261504
ENSMUSG00000047388	Atmin	Atmin	ATM interactor [Source:MGI Symbol;Acc:MGI:2682328]	0.203262	5.6847	3.85423	0.0875346	0.261504
ENSMUSG00000030281	Il17rc	Il17rc	interleukin 17 receptor C [Source:MGI Symbol;Acc:MGI:2159336]	-0.352084	5.77133	3.85151	0.0876263	0.261728
ENSMUSG00000043241	Upf2	Upf2	UPF2 regulator of nonsense transcripts homolog (yeast) [Source:MGI Symbol;Acc:MGI:2449307]	-0.211409	6.27332	3.84673	0.0877879	0.262161
ENSMUSG00000030203	Dusp16	Dusp16	dual specificity phosphatase 16 [Source:MGI Symbol;Acc:MGI:1917936]	-0.373084	6.41216	3.84585	0.0878239	0.262181
ENSMUSG00000047180	Neurl3	Neurl3	neuralized E3 ubiquitin protein ligase 3 [Source:MGI Symbol;Acc:MGI:2429944]	0.298861	7.46295	3.84555	0.0878278	0.262181
ENSMUSG00000049001	Ndnf	Ndnf	neuron-derived neurotrophic factor [Source:MGI Symbol;Acc:MGI:1915419]	1.27239	3.66239	3.99682	0.0878712	0.26226
ENSMUSG00000020905	Usp43	Usp43	ubiquitin specific peptidase 43 [Source:MGI Symbol;Acc:MGI:2444541]	0.233596	5.17236	3.84212	0.0879443	0.262428
ENSMUSG00000073435	Nme3	Nme3	NME/NM23 nucleoside diphosphate kinase 3 [Source:MGI Symbol;Acc:MGI:1930182]	-0.381814	3.39407	3.84122	0.0879746	0.262469
ENSMUSG00000062169	Cnih4	Cnih4	cornichon family AMPA receptor auxiliary protein 4 [Source:MGI Symbol;Acc:MGI:1925828]	-0.200663	6.09461	3.84037	0.0880036	0.262505
ENSMUSG00000039747	Orai2	Orai2	ORAI calcium release-activated calcium modulator 2 [Source:MGI Symbol;Acc:MGI:2443195]	0.31825	4.45005	3.83718	0.088112	0.262672
ENSMUSG00000031103	Elf4	Elf4	E74-like factor 4 (ets domain transcription factor) [Source:MGI Symbol;Acc:MGI:1928377]	-0.170094	7.16496	3.83688	0.0881224	0.262672
ENSMUSG00000054320	Lrrc36	Lrrc36	leucine rich repeat containing 36 [Source:MGI Symbol;Acc:MGI:2448585]	-0.813965	-1.08987	3.83562	0.0881652	0.262672
ENSMUSG00000028923	Necap2	Necap2	NECAP endocytosis associated 2 [Source:MGI Symbol;Acc:MGI:1913397]	-0.17613	6.11019	3.83547	0.0881703	0.262672
ENSMUSG00000039055	Eme1	Eme1	essential meiotic structure-specific endonuclease 1 [Source:MGI Symbol;Acc:MGI:3576783]	0.712232	4.3729	3.92048	0.0881795	0.262672
Fuk	Fuk	Fuk		0.309311	4.53871	3.83511	0.0881823	0.262672
ENSMUSG00000041028	Ghitm	Ghitm	growth hormone inducible transmembrane protein [Source:MGI Symbol;Acc:MGI:1913342]	-0.315385	8.71469	3.83494	0.0881883	0.262672
ENSMUSG00000034220	Gpc1	Gpc1	glypican 1 [Source:MGI Symbol;Acc:MGI:1194891]	-0.432358	3.22961	3.83479	0.0881932	0.262672
ENSMUSG00000040462	Os9	Os9	amplified in osteosarcoma [Source:MGI Symbol;Acc:MGI:1924301]	0.184478	7.44319	3.83388	0.0882243	0.262714
ENSMUSG00000032312	Csk	Csk	c-src tyrosine kinase [Source:MGI Symbol;Acc:MGI:88537]	-0.185791	6.4133	3.83337	0.0882417	0.262717
ENSMUSG00000022234	Cct5	Cct5	chaperonin containing Tcp1, subunit 5 (epsilon) [Source:MGI Symbol;Acc:MGI:107185]	0.223282	7.89943	3.82999	0.0883571	0.262987
ENSMUSG00000001166	Oas1c	Oas1c	2'-5' oligoadenylate synthetase 1C [Source:MGI Symbol;Acc:MGI:2149633]	0.403	2.64427	3.82953	0.0883726	0.262987
ENSMUSG00000022536	Glyr1	Glyr1	glyoxylate reductase 1 homolog (Arabidopsis) [Source:MGI Symbol;Acc:MGI:1921272]	0.165381	7.24957	3.82893	0.0883933	0.262987
ENSMUSG00000065592	Mir145a	Mir145a	microRNA 145a [Source:MGI Symbol;Acc:MGI:2676830]	-1.01878	-0.911603	3.82873	0.0884002	0.262987
ENSMUSG00000024294	Mib1	Mib1	mindbomb E3 ubiquitin protein ligase 1 [Source:MGI Symbol;Acc:MGI:2443157]	0.204856	5.77254	3.82822	0.0884176	0.262987
ENSMUSG00000055866	Per2	Per2	period circadian clock 2 [Source:MGI Symbol;Acc:MGI:1195265]	0.644145	5.82059	3.93957	0.0884415	0.262987
ENSMUSG00000034485	Uaca	Uaca	uveal autoantigen with coiled-coil domains and ankyrin repeats [Source:MGI Symbol;Acc:MGI:1919815]	-0.212954	6.95793	3.82728	0.0884497	0.262987
ENSMUSG00000031007	Atp6ap2	Atp6ap2	ATPase, H+ transporting, lysosomal accessory protein 2 [Source:MGI Symbol;Acc:MGI:1917745]	0.341198	7.5646	3.82538	0.0885148	0.26313
ENSMUSG00000024831	Ighmbp2	Ighmbp2	immunoglobulin mu binding protein 2 [Source:MGI Symbol;Acc:MGI:99954]	0.298111	3.40506	3.82261	0.0886094	0.263312
ENSMUSG00000039789	Zfp597	Zfp597	zinc finger protein 597 [Source:MGI Symbol;Acc:MGI:1918313]	-0.238505	4.41979	3.82261	0.0886096	0.263312
ENSMUSG00000030560	Ctsc	Ctsc	cathepsin C [Source:MGI Symbol;Acc:MGI:109553]	0.295622	6.93793	3.8202	0.0886922	0.263473
ENSMUSG00000019813	Cep57l1	Cep57l1	centrosomal protein 57-like 1 [Source:MGI Symbol;Acc:MGI:1915511]	-0.421179	2.21771	3.81985	0.088704	0.263473
ENSMUSG00000006498	Ptbp1	Ptbp1	polypyrimidine tract binding protein 1 [Source:MGI Symbol;Acc:MGI:97791]	0.268018	7.79834	3.81956	0.0887141	0.263473
ENSMUSG00000055044	Pdlim1	Pdlim1	PDZ and LIM domain 1 (elfin) [Source:MGI Symbol;Acc:MGI:1860611]	-0.277835	8.1272	3.81889	0.0887372	0.263486
ENSMUSG00000045631	Tmprss12	Tmprss12	transmembrane (C-terminal) protease, serine 12 [Source:MGI Symbol;Acc:MGI:1922252]	-1.15016	-1.27103	3.81846	0.0887518	0.263486
ENSMUSG00000003746	Man1a	Man1a	mannosidase 1, alpha [Source:MGI Symbol;Acc:MGI:104677]	-0.252593	6.79844	3.81784	0.0887732	0.263499
ENSMUSG00000031258	Xkrx	Xkrx	X-linked Kx blood group related, X-linked [Source:MGI Symbol;Acc:MGI:3584011]	0.904968	-0.141403	3.81651	0.088819	0.263553
ENSMUSG00000030323	Ift122	Ift122	intraflagellar transport 122 [Source:MGI Symbol;Acc:MGI:1932386]	-0.388072	3.00297	3.81551	0.0888532	0.263553
ENSMUSG00000005973	Rcn1	Rcn1	reticulocalbin 1 [Source:MGI Symbol;Acc:MGI:104559]	-0.438511	4.40965	3.81522	0.0888634	0.263553
ENSMUSG00000028886	Eya3	Eya3	EYA transcriptional coactivator and phosphatase 3 [Source:MGI Symbol;Acc:MGI:109339]	-0.168417	6.01685	3.81448	0.0888888	0.263553
ENSMUSG00000078974	Sec61g	Sec61g	SEC61, gamma subunit [Source:MGI Symbol;Acc:MGI:1202066]	0.451475	4.7332	3.81458	0.0888913	0.263553
ENSMUSG00000058240	Cryzl1	Cryzl1	crystallin, zeta (quinone reductase)-like 1 [Source:MGI Symbol;Acc:MGI:1913859]	-0.325075	5.33447	3.81439	0.0888919	0.263553
ENSMUSG00000026072	Il1r1	Il1r1	interleukin 1 receptor, type I [Source:MGI Symbol;Acc:MGI:96545]	0.24521	4.9819	3.81323	0.0889318	0.263621
ENSMUSG00000055116	Arntl	Arntl	aryl hydrocarbon receptor nuclear translocator-like [Source:MGI Symbol;Acc:MGI:1096381]	-1.30644	5.37447	4.04043	0.0890171	0.263824
ENSMUSG00000032560	Dnajc13	Dnajc13	DnaJ heat shock protein family (Hsp40) member C13 [Source:MGI Symbol;Acc:MGI:2676368]	-0.191514	7.29173	3.80669	0.0891575	0.26419
ENSMUSG00000041238	Rbbp8	Rbbp8	retinoblastoma binding protein 8, endonuclease [Source:MGI Symbol;Acc:MGI:2442995]	0.27705	5.7098	3.80445	0.0892347	0.264322
ENSMUSG00000020315	Sptbn1	Sptbn1	spectrin beta, non-erythrocytic 1 [Source:MGI Symbol;Acc:MGI:98388]	-0.191602	9.97695	3.80442	0.0892357	0.264322
ENSMUSG00000100075	1700018L02Rik	1700018L02Rik	RIKEN cDNA 1700018L02 gene [Source:MGI Symbol;Acc:MGI:1914579]	-0.326191	3.30746	3.80363	0.0892633	0.264331
ENSMUSG00000020736	Nt5c	Nt5c	5',3'-nucleotidase, cytosolic [Source:MGI Symbol;Acc:MGI:1354954]	0.183599	6.46356	3.80289	0.0892889	0.264331
ENSMUSG00000039410	Prdm16	Prdm16	PR domain containing 16 [Source:MGI Symbol;Acc:MGI:1917923]	0.812352	3.22406	3.85288	0.0892891	0.264331
ENSMUSG00000085628	Appbp2os	Appbp2os	amyloid beta precursor protein (cytoplasmic tail) binding protein 2, opposite strand [Source:MGI Symbol;Acc:MGI:3603817]	0.66796	-0.174137	3.80199	0.0893199	0.264372
Wdr34	Wdr34	Wdr34		0.419657	2.53892	3.79969	0.0893996	0.264558
ENSMUSG00000030032	Wdr54	Wdr54	WD repeat domain 54 [Source:MGI Symbol;Acc:MGI:1922909]	-1.08719	-1.21073	3.79813	0.0894539	0.264647
ENSMUSG00000056978	Hamp2	Hamp2	hepcidin antimicrobial peptide 2 [Source:MGI Symbol;Acc:MGI:2153530]	2.4194	1.53012	3.95679	0.0894634	0.264647
ENSMUSG00000028798	Eif3i	Eif3i	eukaryotic translation initiation factor 3, subunit I [Source:MGI Symbol;Acc:MGI:1860763]	0.185097	7.06261	3.79638	0.0895146	0.264749
ENSMUSG00000052584	Serp2	Serp2	stress-associated endoplasmic reticulum protein family member 2 [Source:MGI Symbol;Acc:MGI:1919911]	-1.08635	-1.03573	3.79524	0.089554	0.264815
BC021785	BC021785	BC021785		1.1379	-1.05197	3.79365	0.0896095	0.264923
ENSMUSG00000039231	Suv39h1	Suv39h1	suppressor of variegation 3-9 1 [Source:MGI Symbol;Acc:MGI:1099440]	0.373126	4.24716	3.79323	0.089624	0.264923
ENSMUSG00000004947	Dtx2	Dtx2	deltex 2, E3 ubiquitin ligase [Source:MGI Symbol;Acc:MGI:1921448]	0.383598	3.26714	3.79111	0.0896977	0.265077
ENSMUSG00000029467	Atp2a2	Atp2a2	ATPase, Ca++ transporting, cardiac muscle, slow twitch 2 [Source:MGI Symbol;Acc:MGI:88110]	0.218015	8.70697	3.79067	0.0897133	0.265077
ENSMUSG00000074269	Rec114	Rec114	REC114 meiotic recombination protein [Source:MGI Symbol;Acc:MGI:1920923]	-0.662693	0.17146	3.79025	0.0897278	0.265077
ENSMUSG00000013701	Timm23	Timm23	translocase of inner mitochondrial membrane 23 [Source:MGI Symbol;Acc:MGI:1858317]	0.347214	4.56962	3.78977	0.0897445	0.265077
ENSMUSG00000017176	Nt5c3b	Nt5c3b	5'-nucleotidase, cytosolic IIIB [Source:MGI Symbol;Acc:MGI:1915356]	-0.286652	3.96448	3.7893	0.089761	0.265077
ENSMUSG00000015112	Slc25a13	Slc25a13	solute carrier family 25 (mitochondrial carrier, adenine nucleotide translocator), member 13 [Source:MGI Symbol;Acc:MGI:1354721]	0.294751	5.28901	3.78882	0.0897777	0.265077
ENSMUSG00000035692	Isg15	Isg15	ISG15 ubiquitin-like modifier [Source:MGI Symbol;Acc:MGI:1855694]	0.995144	1.98976	3.81271	0.0898252	0.26513
ENSMUSG00000027580	Helz2	Helz2	helicase with zinc finger 2, transcriptional coactivator [Source:MGI Symbol;Acc:MGI:2385169]	-0.224675	6.45055	3.78733	0.0898294	0.26513
ENSMUSG00000041773	Enc1	Enc1	ectodermal-neural cortex 1 [Source:MGI Symbol;Acc:MGI:109610]	0.2745	4.54454	3.7863	0.0898654	0.265187
ENSMUSG00000067276	Capn6	Capn6	calpain 6 [Source:MGI Symbol;Acc:MGI:1100850]	-0.831108	1.18971	3.78496	0.0899123	0.265195
ENSMUSG00000031410	Nxf7	Nxf7	nuclear RNA export factor 7 [Source:MGI Symbol;Acc:MGI:2159343]	-0.80262	0.296734	3.78478	0.0899185	0.265195
ENSMUSG00000027896	Slc16a4	Slc16a4	solute carrier family 16 (monocarboxylic acid transporters), member 4 [Source:MGI Symbol;Acc:MGI:2385183]	-0.594798	0.359777	3.78431	0.089935	0.265195
Fam206a	Fam206a	Fam206a		0.214403	4.25705	3.78428	0.0899359	0.265195
5031426D15Rik	5031426D15Rik	5031426D15Rik		0.817603	0.374792	3.78302	0.08998	0.265262
ENSMUSG00000015950	Ncf1	Ncf1	neutrophil cytosolic factor 1 [Source:MGI Symbol;Acc:MGI:97283]	-0.412845	2.44622	3.78237	0.090003	0.265262
ENSMUSG00000031808	Slc27a1	Slc27a1	solute carrier family 27 (fatty acid transporter), member 1 [Source:MGI Symbol;Acc:MGI:1347098]	0.434583	3.82005	3.78218	0.0900094	0.265262
ENSMUSG00000023104	Rfc2	Rfc2	replication factor C (activator 1) 2 [Source:MGI Symbol;Acc:MGI:1341868]	-0.281417	4.73169	3.78065	0.0900631	0.265371
ENSMUSG00000018569	Cldn7	Cldn7	claudin 7 [Source:MGI Symbol;Acc:MGI:1859285]	0.18337	8.79766	3.77996	0.090087	0.265391
ENSMUSG00000020652	Cenpo	Cenpo	centromere protein O [Source:MGI Symbol;Acc:MGI:1923800]	0.269703	3.5684	3.77421	0.090289	0.265936
ENSMUSG00000031636	Pdlim3	Pdlim3	PDZ and LIM domain 3 [Source:MGI Symbol;Acc:MGI:1859274]	0.328474	6.55371	3.77156	0.0903821	0.266161
ENSMUSG00000032624	Eml4	Eml4	echinoderm microtubule associated protein like 4 [Source:MGI Symbol;Acc:MGI:1926048]	0.246608	7.15252	3.77098	0.0904024	0.266171
ENSMUSG00000021282	Eif5	Eif5	eukaryotic translation initiation factor 5 [Source:MGI Symbol;Acc:MGI:95309]	0.204088	8.77997	3.77023	0.0904287	0.266198
ENSMUSG00000005628	Tmod4	Tmod4	tropomodulin 4 [Source:MGI Symbol;Acc:MGI:1355285]	-2.06668	1.04739	3.91221	0.090469	0.266267
ENSMUSG00000013160	Atp6v0d1	Atp6v0d1	ATPase, H+ transporting, lysosomal V0 subunit D1 [Source:MGI Symbol;Acc:MGI:1201778]	0.16726	6.6453	3.76752	0.0905243	0.266323
ENSMUSG00000028148	Them5	Them5	thioesterase superfamily member 5 [Source:MGI Symbol;Acc:MGI:1913448]	1.66568	-0.154085	3.79617	0.0905367	0.266323
ENSMUSG00000026357	Rgs18	Rgs18	regulator of G-protein signaling 18 [Source:MGI Symbol;Acc:MGI:1927498]	-0.783392	-0.534708	3.76711	0.0905389	0.266323
ENSMUSG00000036591	Arhgap21	Arhgap21	Rho GTPase activating protein 21 [Source:MGI Symbol;Acc:MGI:1918685]	-0.25637	8.14512	3.76501	0.0906127	0.26647
ENSMUSG00000039234	Sec24d	Sec24d	Sec24 related gene family, member D (S. cerevisiae) [Source:MGI Symbol;Acc:MGI:1916858]	0.368817	6.27343	3.76472	0.0906229	0.26647
ENSMUSG00000053799	Exoc6	Exoc6	exocyst complex component 6 [Source:MGI Symbol;Acc:MGI:1351611]	0.199136	5.66232	3.76256	0.0906994	0.266608
ENSMUSG00000034522	Zfp395	Zfp395	zinc finger protein 395 [Source:MGI Symbol;Acc:MGI:2682318]	0.497502	5.58031	3.794	0.0907039	0.266608
ENSMUSG00000051224	Tceanc	Tceanc	transcription elongation factor A (SII) N-terminal and central domain containing [Source:MGI Symbol;Acc:MGI:2685236]	0.408955	3.07964	3.7606	0.0907686	0.266749
ENSMUSG00000032440	Tgfbr2	Tgfbr2	transforming growth factor, beta receptor II [Source:MGI Symbol;Acc:MGI:98729]	-0.165457	7.02822	3.75766	0.0908727	0.266928
ENSMUSG00000033405	Nudt15	Nudt15	nudix (nucleoside diphosphate linked moiety X)-type motif 15 [Source:MGI Symbol;Acc:MGI:2443366]	0.765848	-0.443572	3.75756	0.0908763	0.266928
ENSMUSG00000042118	Bhmt2	Bhmt2	betaine-homocysteine methyltransferase 2 [Source:MGI Symbol;Acc:MGI:1891379]	1.41757	-1.28883	3.75744	0.0908806	0.266928
ENSMUSG00000061126	Cyp4f39	Cyp4f39	cytochrome P450, family 4, subfamily f, polypeptide 39 [Source:MGI Symbol;Acc:MGI:2445210]	-1.39344	0.584025	3.7835	0.090904	0.266946
ENSMUSG00000021725	Parp8	Parp8	poly (ADP-ribose) polymerase family, member 8 [Source:MGI Symbol;Acc:MGI:1098713]	-0.457633	1.92975	3.75585	0.0909367	0.266993
ENSMUSG00000052837	Junb	Junb	jun B proto-oncogene [Source:MGI Symbol;Acc:MGI:96647]	0.263604	6.71631	3.75479	0.0909744	0.267053
ENSMUSG00000069743	Zfp820	Zfp820	zinc finger protein 820 [Source:MGI Symbol;Acc:MGI:1922674]	-0.358477	3.13469	3.75409	0.0909992	0.267076
Ankrd32	Ankrd32	Ankrd32		0.231092	4.20806	3.75261	0.0910519	0.267169
ENSMUSG00000020691	Mettl2	Mettl2	methyltransferase like 2 [Source:MGI Symbol;Acc:MGI:1289171]	0.232803	4.08262	3.75224	0.0910647	0.267169
ENSMUSG00000063015	Ccni	Ccni	cyclin I [Source:MGI Symbol;Acc:MGI:1341077]	-0.183036	8.80324	3.75116	0.0911032	0.267232
ENSMUSG00000026395	Ptprc	Ptprc	protein tyrosine phosphatase, receptor type, C [Source:MGI Symbol;Acc:MGI:97810]	-0.642762	4.47514	3.81378	0.0911361	0.267278
ENSMUSG00000037703	Lzts3	Lzts3	leucine zipper, putative tumor suppressor family member 3 [Source:MGI Symbol;Acc:MGI:2656976]	0.221308	5.74536	3.74942	0.0911651	0.267313
ENSMUSG00000018661	Cog1	Cog1	component of oligomeric golgi complex 1 [Source:MGI Symbol;Acc:MGI:1333873]	0.195588	5.65885	3.74423	0.0913498	0.267804
ENSMUSG00000034729	Mrps10	Mrps10	mitochondrial ribosomal protein S10 [Source:MGI Symbol;Acc:MGI:1928139]	0.274483	4.37546	3.74377	0.0913665	0.267804
ENSMUSG00000022191	Drosha	Drosha	drosha, ribonuclease type III [Source:MGI Symbol;Acc:MGI:1261425]	0.208391	6.05258	3.7427	0.0914046	0.267865
ENSMUSG00000059288	Cdyl	Cdyl	chromodomain protein, Y chromosome-like [Source:MGI Symbol;Acc:MGI:1339956]	0.277746	3.96155	3.74154	0.0914461	0.267937
ENSMUSG00000089872	Rps6kc1	Rps6kc1	ribosomal protein S6 kinase polypeptide 1 [Source:MGI Symbol;Acc:MGI:2443419]	-0.217629	4.48711	3.74088	0.0914697	0.267956
ENSMUSG00000047712	Ust	Ust	uronyl-2-sulfotransferase [Source:MGI Symbol;Acc:MGI:2442406]	-0.527556	0.700255	3.7396	0.0915153	0.267961
ENSMUSG00000006641	Slc5a6	Slc5a6	solute carrier family 5 (sodium-dependent vitamin transporter), member 6 [Source:MGI Symbol;Acc:MGI:2660847]	0.422002	5.22086	3.73921	0.0915356	0.267961
ENSMUSG00000000903	Vpreb3	Vpreb3	pre-B lymphocyte gene 3 [Source:MGI Symbol;Acc:MGI:98938]	-1.61071	-1.4034	3.73903	0.0915359	0.267961
ENSMUSG00000005161	Prdx2	Prdx2	peroxiredoxin 2 [Source:MGI Symbol;Acc:MGI:109486]	-0.209971	6.45619	3.73892	0.0915397	0.267961
ENSMUSG00000028800	Hdac1	Hdac1	histone deacetylase 1 [Source:MGI Symbol;Acc:MGI:108086]	0.239902	6.11645	3.7329	0.0917553	0.268493
ENSMUSG00000079419	Ms4a6c	Ms4a6c	membrane-spanning 4-domains, subfamily A, member 6C [Source:MGI Symbol;Acc:MGI:2385644]	0.370412	3.13924	3.73275	0.0917606	0.268493
ENSMUSG00000021884	Hacl1	Hacl1	2-hydroxyacyl-CoA lyase 1 [Source:MGI Symbol;Acc:MGI:1929657]	-0.446853	3.4949	3.73242	0.0917727	0.268493
ENSMUSG00000034390	Cmip	Cmip	c-Maf inducing protein [Source:MGI Symbol;Acc:MGI:1921690]	-0.185178	7.47074	3.73142	0.0918083	0.268518
ENSMUSG00000010362	Rdm1	Rdm1	RAD52 motif 1 [Source:MGI Symbol;Acc:MGI:1913849]	-0.313814	2.76141	3.73122	0.0918157	0.268518
ENSMUSG00000103749	Pcdhgb5	Pcdhgb5	protocadherin gamma subfamily B, 5 [Source:MGI Symbol;Acc:MGI:1935196]	-0.669231	-0.348558	3.73039	0.0918454	0.268555
ENSMUSG00000031482	Slc25a15	Slc25a15	solute carrier family 25 (mitochondrial carrier ornithine transporter), member 15 [Source:MGI Symbol;Acc:MGI:1342274]	0.348588	5.16913	3.72955	0.0918756	0.268594
ENSMUSG00000098410	Mir1957b	Mir1957b	microRNA 1957b [Source:MGI Symbol;Acc:MGI:5531107]	0.961961	-0.50057	3.72791	0.0919345	0.268716
ENSMUSG00000059741	Myl3	Myl3	myosin, light polypeptide 3 [Source:MGI Symbol;Acc:MGI:97268]	-3.17015	2.40997	4.00293	0.0919788	0.268716
ENSMUSG00000050866	Clrn3	Clrn3	clarin 3 [Source:MGI Symbol;Acc:MGI:2142022]	-0.220276	7.6439	3.72647	0.0919863	0.268716
ENSMUSG00000038888	Ctu1	Ctu1	cytosolic thiouridylase subunit 1 [Source:MGI Symbol;Acc:MGI:2385277]	0.274042	3.03536	3.72638	0.0919894	0.268716
Adck4	Adck4	Adck4		0.228206	3.91074	3.72601	0.0920029	0.268716
ENSMUSG00000033249	Hsf4	Hsf4	heat shock transcription factor 4 [Source:MGI Symbol;Acc:MGI:1347058]	0.684382	-0.699381	3.7248	0.0920466	0.268737
ENSMUSG00000115526	4930413F20Rik	4930413F20Rik	RIKEN cDNA 4930413F20 gene [Source:MGI Symbol;Acc:MGI:1918887]	0.812725	0.526169	3.7246	0.0920538	0.268737
ENSMUSG00000041153	Osgin2	Osgin2	oxidative stress induced growth inhibitor family member 2 [Source:MGI Symbol;Acc:MGI:2384798]	0.306415	3.43856	3.72438	0.0920615	0.268737
ENSMUSG00000031967	Afg3l1	Afg3l1	AFG3-like AAA ATPase 1 [Source:MGI Symbol;Acc:MGI:1928277]	0.313762	5.74421	3.72341	0.0920966	0.268789
ENSMUSG00000042523	Dnal1	Dnal1	dynein, axonemal, light chain 1 [Source:MGI Symbol;Acc:MGI:1921462]	-0.45947	3.0947	3.72276	0.0921198	0.268807
ENSMUSG00000049439	Cyp20a1	Cyp20a1	cytochrome P450, family 20, subfamily a, polypeptide 1 [Source:MGI Symbol;Acc:MGI:1925201]	0.215579	4.38345	3.72182	0.0921539	0.268856
ENSMUSG00000018509	Cenpv	Cenpv	centromere protein V [Source:MGI Symbol;Acc:MGI:1920389]	-0.215708	4.14691	3.71978	0.0922274	0.269021
ENSMUSG00000034701	Neurod1	Neurod1	neurogenic differentiation 1 [Source:MGI Symbol;Acc:MGI:1339708]	0.652066	0.848823	3.71712	0.0923236	0.269251
ENSMUSG00000087424	5730405O15Rik	5730405O15Rik	RIKEN cDNA 5730405O15 gene [Source:MGI Symbol;Acc:MGI:1917739]	0.956929	-0.651916	3.71441	0.0924219	0.269417
ENSMUSG00000026932	Nacc2	Nacc2	nucleus accumbens associated 2, BEN and BTB (POZ) domain containing [Source:MGI Symbol;Acc:MGI:1915241]	-0.217279	5.77821	3.71419	0.0924298	0.269417
ENSMUSG00000033684	Qsox1	Qsox1	quiescin Q6 sulfhydryl oxidase 1 [Source:MGI Symbol;Acc:MGI:1330818]	0.278415	7.04597	3.71413	0.0924319	0.269417
ENSMUSG00000042579	4632404H12Rik	4632404H12Rik	RIKEN cDNA 4632404H12 gene [Source:MGI Symbol;Acc:MGI:1921284]	0.445696	2.23195	3.71346	0.0924561	0.269438
ENSMUSG00000019969	Psen1	Psen1	presenilin 1 [Source:MGI Symbol;Acc:MGI:1202717]	-0.227865	8.03457	3.70951	0.0925994	0.269805
ENSMUSG00000025264	Tsr2	Tsr2	TSR2 20S rRNA accumulation [Source:MGI Symbol;Acc:MGI:1916749]	0.265658	4.00198	3.70755	0.0926706	0.26992
AI427809	AI427809	AI427809		-0.811504	0.489876	3.70748	0.0926733	0.26992
ENSMUSG00000006731	B4galnt1	B4galnt1	beta-1,4-N-acetyl-galactosaminyl transferase 1 [Source:MGI Symbol;Acc:MGI:1342057]	0.527554	2.60878	3.70645	0.0927105	0.269938
ENSMUSG00000032498	Mlh1	Mlh1	mutL homolog 1 [Source:MGI Symbol;Acc:MGI:101938]	-0.401085	3.7324	3.70636	0.092714	0.269938
ENSMUSG00000020894	Vamp2	Vamp2	vesicle-associated membrane protein 2 [Source:MGI Symbol;Acc:MGI:1313277]	0.274345	5.86449	3.7052	0.092756	0.270011
ENSMUSG00000042349	Ikbke	Ikbke	inhibitor of kappaB kinase epsilon [Source:MGI Symbol;Acc:MGI:1929612]	-0.267021	5.03275	3.70359	0.0928146	0.270131
ENSMUSG00000026546	Cfap45	Cfap45	cilia and flagella associated protein 45 [Source:MGI Symbol;Acc:MGI:1919120]	-0.769268	1.50281	3.70219	0.0928656	0.27023
ENSMUSG00000036353	P2ry12	P2ry12	purinergic receptor P2Y, G-protein coupled 12 [Source:MGI Symbol;Acc:MGI:1918089]	-0.603681	0.926264	3.70096	0.0929107	0.270249
ENSMUSG00000053293	Pom121	Pom121	nuclear pore membrane protein 121 [Source:MGI Symbol;Acc:MGI:2137624]	0.302037	5.4914	3.70085	0.0929147	0.270249
ENSMUSG00000040151	Hs2st1	Hs2st1	heparan sulfate 2-O-sulfotransferase 1 [Source:MGI Symbol;Acc:MGI:1346049]	0.183135	5.6391	3.70059	0.092924	0.270249
ENSMUSG00000029344	Tpst2	Tpst2	protein-tyrosine sulfotransferase 2 [Source:MGI Symbol;Acc:MGI:1309516]	0.247709	3.75907	3.69829	0.0930081	0.270399
ENSMUSG00000020265	Sumo3	Sumo3	small ubiquitin-like modifier 3 [Source:MGI Symbol;Acc:MGI:1336201]	0.182519	6.95469	3.69778	0.0930265	0.270399
ENSMUSG00000024234	Mtpap	Mtpap	mitochondrial poly(A) polymerase [Source:MGI Symbol;Acc:MGI:1914690]	0.204904	5.01241	3.69777	0.0930272	0.270399
ENSMUSG00000086918	4930429F24Rik	4930429F24Rik	RIKEN cDNA 4930429F24 gene [Source:MGI Symbol;Acc:MGI:1921883]	-0.601395	1.12321	3.69568	0.0931034	0.270571
ENSMUSG00000024298	Zfp871	Zfp871	zinc finger protein 871 [Source:MGI Symbol;Acc:MGI:1921793]	-0.268539	7.02386	3.69277	0.0932097	0.270809
ENSMUSG00000025091	Pnliprp2	Pnliprp2	pancreatic lipase-related protein 2 [Source:MGI Symbol;Acc:MGI:1336202]	-0.721657	0.73745	3.6925	0.0932199	0.270809
Adck3	Adck3	Adck3		0.596646	5.58347	3.77015	0.093303	0.270986
ENSMUSG00000091243	Vgll3	Vgll3	vestigial like family member 3 [Source:MGI Symbol;Acc:MGI:1920819]	0.37912	1.95846	3.68989	0.0933153	0.270986
ENSMUSG00000118401	Gpr52	Gpr52	G protein-coupled receptor 52 [Source:MGI Symbol;Acc:MGI:3643278]	0.917612	-1.03231	3.68799	0.0933853	0.271139
ENSMUSG00000020473	Aebp1	Aebp1	AE binding protein 1 [Source:MGI Symbol;Acc:MGI:1197012]	-0.339727	4.68682	3.68728	0.0934111	0.271164
ENSMUSG00000043705	Capn13	Capn13	calpain 13 [Source:MGI Symbol;Acc:MGI:2685789]	0.241292	6.73367	3.68581	0.0934651	0.27127
ENSMUSG00000040451	Sgms1	Sgms1	sphingomyelin synthase 1 [Source:MGI Symbol;Acc:MGI:2444110]	0.297113	5.58958	3.68507	0.0934926	0.2713
ENSMUSG00000038542	Pcid2	Pcid2	PCI domain containing 2 [Source:MGI Symbol;Acc:MGI:2443003]	0.221674	4.12703	3.68388	0.0935364	0.271377
ENSMUSG00000023072	Cep89	Cep89	centrosomal protein 89 [Source:MGI Symbol;Acc:MGI:1919390]	0.310258	4.42443	3.67993	0.0936815	0.271747
ENSMUSG00000031347	Cetn2	Cetn2	centrin 2 [Source:MGI Symbol;Acc:MGI:1347085]	-0.244501	4.70216	3.67874	0.0937254	0.271811
ENSMUSG00000026670	Uap1	Uap1	UDP-N-acetylglucosamine pyrophosphorylase 1 [Source:MGI Symbol;Acc:MGI:1334459]	0.179233	7.84442	3.6784	0.093738	0.271811
ENSMUSG00000102185	5033404E19Rik	5033404E19Rik	RIKEN cDNA 5033404E19 gene [Source:MGI Symbol;Acc:MGI:2149700]	-0.683616	3.64089	3.71296	0.0937654	0.27184
ENSMUSG00000048285	Frmd6	Frmd6	FERM domain containing 6 [Source:MGI Symbol;Acc:MGI:2442579]	-0.25105	4.23342	3.67399	0.0939009	0.272183
ENSMUSG00000022012	Enox1	Enox1	ecto-NOX disulfide-thiol exchanger 1 [Source:MGI Symbol;Acc:MGI:2444896]	-0.572252	0.712484	3.67348	0.0939198	0.272187
ENSMUSG00000016386	Mpped2	Mpped2	metallophosphoesterase domain containing 2 [Source:MGI Symbol;Acc:MGI:1924265]	-0.691213	-0.58183	3.67219	0.0939676	0.272215
ENSMUSG00000032661	Oas3	Oas3	2'-5' oligoadenylate synthetase 3 [Source:MGI Symbol;Acc:MGI:2180850]	1.53181	2.63764	3.81305	0.093972	0.272215
ENSMUSG00000052533	Nup188	Nup188	nucleoporin 188 [Source:MGI Symbol;Acc:MGI:2446190]	0.19902	4.98721	3.67182	0.0939813	0.272215
ENSMUSG00000010755	Cars	Cars	cysteinyl-tRNA synthetase [Source:MGI Symbol;Acc:MGI:1351477]	0.41284	4.73033	3.66959	0.094064	0.272342
ENSMUSG00000025492	Ifitm3	Ifitm3	interferon induced transmembrane protein 3 [Source:MGI Symbol;Acc:MGI:1913391]	0.490218	5.35042	3.69921	0.0940778	0.272342
ENSMUSG00000030284	Creld1	Creld1	cysteine-rich with EGF-like domains 1 [Source:MGI Symbol;Acc:MGI:2152539]	-0.397009	2.55293	3.66893	0.0940884	0.272342
ENSMUSG00000066233	Tmem42	Tmem42	transmembrane protein 42 [Source:MGI Symbol;Acc:MGI:1277176]	0.390995	2.66951	3.66876	0.0940947	0.272342
ENSMUSG00000028443	Nudt2	Nudt2	nudix (nucleoside diphosphate linked moiety X)-type motif 2 [Source:MGI Symbol;Acc:MGI:1913651]	-0.369473	4.09852	3.6673	0.094149	0.272449
ENSMUSG00000026600	Soat1	Soat1	sterol O-acyltransferase 1 [Source:MGI Symbol;Acc:MGI:104665]	-0.250045	6.78022	3.66647	0.0941796	0.272487
ENSMUSG00000019189	Rnf145	Rnf145	ring finger protein 145 [Source:MGI Symbol;Acc:MGI:1921565]	-0.233686	7.05468	3.66516	0.0942282	0.272543
ENSMUSG00000027102	Hoxd8	Hoxd8	homeobox D8 [Source:MGI Symbol;Acc:MGI:96209]	-0.481671	1.42955	3.66502	0.0942335	0.272543
Gyk	Gyk	Gyk		0.263664	7.33297	3.66433	0.0942591	0.272549
ENSMUSG00000022552	Sharpin	Sharpin	SHANK-associated RH domain interacting protein [Source:MGI Symbol;Acc:MGI:1913331]	0.194637	4.68935	3.66402	0.0942705	0.272549
ENSMUSG00000007892	Rplp1	Rplp1	ribosomal protein, large, P1 [Source:MGI Symbol;Acc:MGI:1927099]	0.254677	8.60639	3.66349	0.0942904	0.272556
ENSMUSG00000018322	Tomm34	Tomm34	translocase of outer mitochondrial membrane 34 [Source:MGI Symbol;Acc:MGI:1914395]	-0.218008	4.25632	3.66267	0.0943208	0.272594
ENSMUSG00000052949	Rnf157	Rnf157	ring finger protein 157 [Source:MGI Symbol;Acc:MGI:2442484]	-0.479163	1.51843	3.66217	0.0943396	0.272598
ENSMUSG00000061613	U2af1	U2af1	U2 small nuclear ribonucleoprotein auxiliary factor (U2AF) 1 [Source:MGI Symbol;Acc:MGI:98884]	0.342851	5.41666	3.66046	0.094403	0.272731
ENSMUSG00000045767	B230219D22Rik	B230219D22Rik	RIKEN cDNA B230219D22 gene [Source:MGI Symbol;Acc:MGI:1925771]	-0.161332	6.60167	3.65989	0.0944243	0.272743
ENSMUSG00000024986	Hhex	Hhex	hematopoietically expressed homeobox [Source:MGI Symbol;Acc:MGI:96086]	0.958524	2.74829	3.72026	0.0944455	0.272754
ENSMUSG00000014232	Cluap1	Cluap1	clusterin associated protein 1 [Source:MGI Symbol;Acc:MGI:1924029]	0.234031	3.88834	3.65666	0.0945448	0.27299
ENSMUSG00000037239	Spred3	Spred3	sprouty-related EVH1 domain containing 3 [Source:MGI Symbol;Acc:MGI:2142186]	0.524707	0.544756	3.65404	0.0946424	0.273222
ENSMUSG00000034673	Pbx2	Pbx2	pre B cell leukemia homeobox 2 [Source:MGI Symbol;Acc:MGI:1341793]	0.263791	5.82162	3.65331	0.0946697	0.27325
ENSMUSG00000003559	As3mt	As3mt	arsenite methyltransferase [Source:MGI Symbol;Acc:MGI:1929882]	-0.180015	5.51071	3.65265	0.0946945	0.273272
1700019G17Rik	1700019G17Rik	1700019G17Rik		0.4091	4.93723	3.65198	0.0947197	0.273294
ENSMUSG00000023861	Mpc1	Mpc1	mitochondrial pyruvate carrier 1 [Source:MGI Symbol;Acc:MGI:1915240]	0.199201	5.14964	3.65075	0.0947655	0.273376
ENSMUSG00000026784	Pdss1	Pdss1	prenyl (solanesyl) diphosphate synthase, subunit 1 [Source:MGI Symbol;Acc:MGI:1889278]	0.463461	4.92523	3.66074	0.0947884	0.273392
ENSMUSG00000003849	Nqo1	Nqo1	NAD(P)H dehydrogenase, quinone 1 [Source:MGI Symbol;Acc:MGI:103187]	-0.845537	4.61049	3.78792	0.0948511	0.273479
ENSMUSG00000106464	C130083M11Rik	C130083M11Rik	RIKEN cDNA C130083M11 gene [Source:MGI Symbol;Acc:MGI:3041216]	-0.565099	1.65605	3.6484	0.0948534	0.273479
ENSMUSG00000022122	Ednrb	Ednrb	endothelin receptor type B [Source:MGI Symbol;Acc:MGI:102720]	-0.785547	3.42422	3.70769	0.0949025	0.273514
ENSMUSG00000105814	Mir703	Mir703	microRNA 703 [Source:MGI Symbol;Acc:MGI:3629657]	0.460484	2.34131	3.64696	0.0949077	0.273514
ENSMUSG00000030956	Fam53b	Fam53b	family with sequence similarity 53, member B [Source:MGI Symbol;Acc:MGI:1925188]	0.223198	4.43346	3.64669	0.0949178	0.273514
ENSMUSG00000026466	Tor1aip1	Tor1aip1	torsin A interacting protein 1 [Source:MGI Symbol;Acc:MGI:3582693]	0.258973	6.10683	3.64416	0.0950127	0.273737
ENSMUSG00000038368	Focad	Focad	focadhesin [Source:MGI Symbol;Acc:MGI:2676921]	0.250936	4.15639	3.64065	0.0951447	0.274067
ENSMUSG00000021733	Slc4a7	Slc4a7	solute carrier family 4, sodium bicarbonate cotransporter, member 7 [Source:MGI Symbol;Acc:MGI:2443878]	0.2832	7.93529	3.64001	0.0951686	0.274085
ENSMUSG00000051790	Nlgn2	Nlgn2	neuroligin 2 [Source:MGI Symbol;Acc:MGI:2681835]	-0.32603	2.92786	3.6388	0.0952142	0.27412
ENSMUSG00000021731	Mrps30	Mrps30	mitochondrial ribosomal protein S30 [Source:MGI Symbol;Acc:MGI:1926237]	0.214396	4.88173	3.63877	0.0952154	0.27412
ENSMUSG00000037993	Dhx38	Dhx38	DEAH (Asp-Glu-Ala-His) box polypeptide 38 [Source:MGI Symbol;Acc:MGI:1927617]	0.227596	5.29112	3.63673	0.0952923	0.274246
ENSMUSG00000087132	A930001C03Rik	A930001C03Rik	RIKEN cDNA A930001C03 gene [Source:MGI Symbol;Acc:MGI:2441838]	0.547045	0.662712	3.63667	0.0952943	0.274246
ENSMUSG00000006333	Rps9	Rps9	ribosomal protein S9 [Source:MGI Symbol;Acc:MGI:1924096]	0.291074	9.05853	3.63529	0.0953466	0.274347
ENSMUSG00000031953	Tmem170	Tmem170	transmembrane protein 170 [Source:MGI Symbol;Acc:MGI:106426]	-0.297914	4.08232	3.63404	0.0953937	0.274428
ENSMUSG00000022892	App	App	amyloid beta (A4) precursor protein [Source:MGI Symbol;Acc:MGI:88059]	0.230299	9.25708	3.6332	0.0954254	0.274428
ENSMUSG00000045464	2810002D19Rik	2810002D19Rik	RIKEN cDNA 2810002D19 gene [Source:MGI Symbol;Acc:MGI:1913707]	-0.385298	1.7431	3.63315	0.0954274	0.274428
ENSMUSG00000071722	Spin4	Spin4	spindlin family, member 4 [Source:MGI Symbol;Acc:MGI:2444925]	-0.42619	1.3974	3.63085	0.0955143	0.274628
ENSMUSG00000027983	Cyp2u1	Cyp2u1	cytochrome P450, family 2, subfamily u, polypeptide 1 [Source:MGI Symbol;Acc:MGI:1918769]	-1.4491	0.382052	3.65654	0.0955464	0.274663
ENSMUSG00000017747	Ghdc	Ghdc	GH3 domain containing [Source:MGI Symbol;Acc:MGI:1931556]	-0.260787	3.5484	3.62959	0.0955617	0.274663
ENSMUSG00000078681	Tm2d3	Tm2d3	TM2 domain containing 3 [Source:MGI Symbol;Acc:MGI:1915884]	-0.226391	4.67326	3.6284	0.0956068	0.274743
ENSMUSG00000031831	Dnaaf1	Dnaaf1	dynein, axonemal assembly factor 1 [Source:MGI Symbol;Acc:MGI:1915520]	0.415325	1.79277	3.62705	0.0956581	0.274822
C230091D08Rik	C230091D08Rik	C230091D08Rik		-0.22509	4.81641	3.62675	0.0956695	0.274822
ENSMUSG00000020453	Patz1	Patz1	POZ (BTB) and AT hook containing zinc finger 1 [Source:MGI Symbol;Acc:MGI:1891832]	0.410196	3.24217	3.62509	0.0957324	0.274952
ENSMUSG00000058301	Upf1	Upf1	UPF1 regulator of nonsense transcripts homolog (yeast) [Source:MGI Symbol;Acc:MGI:107995]	-0.193949	6.22417	3.62362	0.095788	0.275018
ENSMUSG00000024827	Gldc	Gldc	glycine decarboxylase [Source:MGI Symbol;Acc:MGI:1341155]	1.46912	-0.615156	3.62356	0.0957903	0.275018
ENSMUSG00000001027	Scn4a	Scn4a	sodium channel, voltage-gated, type IV, alpha [Source:MGI Symbol;Acc:MGI:98250]	-2.09343	-0.173773	3.69299	0.0958119	0.27503
ENSMUSG00000022336	Eif3e	Eif3e	eukaryotic translation initiation factor 3, subunit E [Source:MGI Symbol;Acc:MGI:99257]	0.185581	7.87748	3.62181	0.095857	0.275109
ENSMUSG00000038020	Rapgefl1	Rapgefl1	Rap guanine nucleotide exchange factor (GEF)-like 1 [Source:MGI Symbol;Acc:MGI:3611446]	-0.652617	6.76394	3.7531	0.0959451	0.275312
ENSMUSG00000003528	Slc25a1	Slc25a1	solute carrier family 25 (mitochondrial carrier, citrate transporter), member 1 [Source:MGI Symbol;Acc:MGI:1345283]	0.195531	6.21592	3.61838	0.0959871	0.275382
ENSMUSG00000057469	E2f6	E2f6	E2F transcription factor 6 [Source:MGI Symbol;Acc:MGI:1354159]	0.249969	4.22178	3.61726	0.09603	0.27542
ENSMUSG00000046169	Adamts6	Adamts6	a disintegrin-like and metallopeptidase (reprolysin type) with thrombospondin type 1 motif, 6 [Source:MGI Symbol;Acc:MGI:1347348]	0.543962	1.22315	3.61711	0.0960356	0.27542
ENSMUSG00000028713	Cyp4b1	Cyp4b1	cytochrome P450, family 4, subfamily b, polypeptide 1 [Source:MGI Symbol;Acc:MGI:103225]	-0.826579	-0.136232	3.61586	0.0960834	0.275432
ENSMUSG00000050912	Tmem123	Tmem123	transmembrane protein 123 [Source:MGI Symbol;Acc:MGI:1919179]	-0.207154	6.26761	3.61564	0.0960916	0.275432
ENSMUSG00000070699	Sars2	Sars2	seryl-aminoacyl-tRNA synthetase 2 [Source:MGI Symbol;Acc:MGI:1919234]	0.431014	2.48821	3.61552	0.0960964	0.275432
ENSMUSG00000038217	Tlcd2	Tlcd2	TLC domain containing 2 [Source:MGI Symbol;Acc:MGI:1917141]	-0.566195	3.31684	3.61516	0.09611	0.275432
ENSMUSG00000077212	Snord69	Snord69	small nucleolar RNA, C/D box 69 [Source:MGI Symbol;Acc:MGI:3819551]	1.09798	-1.35337	3.6135	0.0961733	0.275482
ENSMUSG00000028466	Creb3	Creb3	cAMP responsive element binding protein 3 [Source:MGI Symbol;Acc:MGI:99946]	0.250921	5.77679	3.61337	0.0961784	0.275482
ENSMUSG00000032014	Oaf	Oaf	out at first homolog [Source:MGI Symbol;Acc:MGI:94852]	0.27544	4.13415	3.61328	0.0961817	0.275482
ENSMUSG00000057561	Eif1a	Eif1a	eukaryotic translation initiation factor 1A [Source:MGI Symbol;Acc:MGI:95298]	0.300162	6.52708	3.61287	0.0961975	0.275482
ENSMUSG00000031983	2310022B05Rik	2310022B05Rik	RIKEN cDNA 2310022B05 gene [Source:MGI Symbol;Acc:MGI:1916801]	0.217782	5.613	3.6118	0.0962383	0.275548
ENSMUSG00000070509	Rgma	Rgma	repulsive guidance molecule family member A [Source:MGI Symbol;Acc:MGI:2679262]	0.412847	3.56598	3.61	0.0963069	0.275695
ENSMUSG00000039427	Alg1	Alg1	asparagine-linked glycosylation 1 (beta-1,4-mannosyltransferase) [Source:MGI Symbol;Acc:MGI:2384774]	0.260755	3.82922	3.60791	0.0963868	0.275873
ENSMUSG00000029713	Gnb2	Gnb2	guanine nucleotide binding protein (G protein), beta 2 [Source:MGI Symbol;Acc:MGI:95784]	0.185427	7.70299	3.60134	0.0966389	0.276497
ENSMUSG00000001804	Dsg4	Dsg4	desmoglein 4 [Source:MGI Symbol;Acc:MGI:2661061]	-1.01337	-0.989227	3.60131	0.0966399	0.276497
ENSMUSG00000006345	Ggt1	Ggt1	gamma-glutamyltransferase 1 [Source:MGI Symbol;Acc:MGI:95706]	0.693166	2.28165	3.60022	0.0966818	0.27654
ENSMUSG00000042622	Maff	Maff	v-maf musculoaponeurotic fibrosarcoma oncogene family, protein F (avian) [Source:MGI Symbol;Acc:MGI:96910]	-0.522191	5.05196	3.63346	0.0967128	0.27654
ENSMUSG00000051985	Igfn1	Igfn1	immunoglobulin-like and fibronectin type III domain containing 1 [Source:MGI Symbol;Acc:MGI:3045352]	1.119	-0.971173	3.59879	0.0967369	0.27654
ENSMUSG00000092586	Ly6g6c	Ly6g6c	lymphocyte antigen 6 complex, locus G6C [Source:MGI Symbol;Acc:MGI:2148930]	0.776839	1.22683	3.59877	0.0967373	0.27654
ENSMUSG00000039431	Mtmr7	Mtmr7	myotubularin related protein 7 [Source:MGI Symbol;Acc:MGI:1891693]	1.05096	4.08423	3.7346	0.0967533	0.27654
ENSMUSG00000015943	Bola1	Bola1	bolA-like 1 (E. coli) [Source:MGI Symbol;Acc:MGI:1916418]	0.346465	2.35426	3.59816	0.0967609	0.27654
ENSMUSG00000000394	Gcg	Gcg	glucagon [Source:MGI Symbol;Acc:MGI:95674]	0.651548	4.90618	3.67942	0.0968136	0.276641
5830416P10Rik	5830416P10Rik	5830416P10Rik		-0.557106	2.27815	3.59547	0.0968645	0.27673
ENSMUSG00000035799	Twist1	Twist1	twist basic helix-loop-helix transcription factor 1 [Source:MGI Symbol;Acc:MGI:98872]	-0.577155	0.964794	3.59506	0.0968801	0.27673
ENSMUSG00000022142	Nup155	Nup155	nucleoporin 155 [Source:MGI Symbol;Acc:MGI:2181182]	0.294633	5.10108	3.5929	0.0969634	0.276917
ENSMUSG00000062470	Fbxl12os	Fbxl12os	F-box and leucine-rich repeat protein 12, opposite strand [Source:MGI Symbol;Acc:MGI:1913912]	-0.91305	0.739636	3.59212	0.0969936	0.276953
ENSMUSG00000024169	Ift140	Ift140	intraflagellar transport 140 [Source:MGI Symbol;Acc:MGI:2146906]	-0.302604	4.62577	3.59042	0.0970593	0.277049
ENSMUSG00000015932	Dstn	Dstn	destrin [Source:MGI Symbol;Acc:MGI:1929270]	0.286895	10.6193	3.58992	0.0970786	0.277049
ENSMUSG00000031155	Pim2	Pim2	proviral integration site 2 [Source:MGI Symbol;Acc:MGI:97587]	0.411844	2.24838	3.58988	0.0970802	0.277049
Zcchc5	Zcchc5	Zcchc5		-1.5211	0.000254148	3.6093	0.0971049	0.27706
ENSMUSG00000070436	Serpinh1	Serpinh1	serine (or cysteine) peptidase inhibitor, clade H, member 1 [Source:MGI Symbol;Acc:MGI:88283]	-0.740585	6.3689	3.72433	0.0971255	0.27706
ENSMUSG00000040389	Wdr47	Wdr47	WD repeat domain 47 [Source:MGI Symbol;Acc:MGI:2139593]	-0.326755	3.8457	3.58841	0.0971368	0.27706
ENSMUSG00000005836	Gata6	Gata6	GATA binding protein 6 [Source:MGI Symbol;Acc:MGI:107516]	0.228618	5.62425	3.58696	0.0971931	0.27717
ENSMUSG00000052301	Doc2a	Doc2a	double C2, alpha [Source:MGI Symbol;Acc:MGI:109446]	0.345148	3.28528	3.58481	0.0972762	0.277346
ENSMUSG00000026121	Sema4c	Sema4c	sema domain, immunoglobulin domain (Ig), transmembrane domain (TM) and short cytoplasmic domain, (semaphorin) 4C [Source:MGI Symbol;Acc:MGI:109252]	0.382379	3.2459	3.58405	0.0973056	0.277346
ENSMUSG00000004591	Pkn2	Pkn2	protein kinase N2 [Source:MGI Symbol;Acc:MGI:109211]	-0.179411	7.47251	3.58376	0.0973169	0.277346
ENSMUSG00000038214	Bend3	Bend3	BEN domain containing 3 [Source:MGI Symbol;Acc:MGI:2677212]	0.27598	3.70551	3.58335	0.0973329	0.277346
ENSMUSG00000037674	Rfx7	Rfx7	regulatory factor X, 7 [Source:MGI Symbol;Acc:MGI:2442675]	0.236475	6.21945	3.58308	0.0973433	0.277346
ENSMUSG00000061535	C1qtnf7	C1qtnf7	C1q and tumor necrosis factor related protein 7 [Source:MGI Symbol;Acc:MGI:1925911]	-0.634051	1.43506	3.5813	0.0974124	0.277421
ENSMUSG00000042751	Nmnat2	Nmnat2	nicotinamide nucleotide adenylyltransferase 2 [Source:MGI Symbol;Acc:MGI:2444155]	-0.67208	0.245071	3.58129	0.0974129	0.277421
ENSMUSG00000022952	Runx1	Runx1	runt related transcription factor 1 [Source:MGI Symbol;Acc:MGI:99852]	0.473761	4.05914	3.58103	0.0974227	0.277421
ENSMUSG00000042148	Cox10	Cox10	heme A:farnesyltransferase cytochrome c oxidase assembly factor 10 [Source:MGI Symbol;Acc:MGI:1917633]	0.301903	4.85932	3.57976	0.0974721	0.277499
ENSMUSG00000102752	Gm7694	Gm7694	predicted gene 7694 [Source:MGI Symbol;Acc:MGI:3649135]	-0.64833	3.12149	3.58767	0.0974956	0.277499
ENSMUSG00000074250	Gm10653	Gm10653	predicted gene 10653 [Source:MGI Symbol;Acc:MGI:3642572]	0.574006	1.42836	3.57858	0.0975178	0.277499
ENSMUSG00000052962	Mrpl35	Mrpl35	mitochondrial ribosomal protein L35 [Source:MGI Symbol;Acc:MGI:1913473]	0.326725	4.97468	3.57851	0.0975205	0.277499
ENSMUSG00000034833	Tespa1	Tespa1	thymocyte expressed, positive selection associated 1 [Source:MGI Symbol;Acc:MGI:1914846]	-1.02033	-0.36287	3.57745	0.0975619	0.277551
ENSMUSG00000015804	Med28	Med28	mediator complex subunit 28 [Source:MGI Symbol;Acc:MGI:1914249]	-0.189428	5.53076	3.57713	0.0975743	0.277551
ENSMUSG00000040415	Dtx3	Dtx3	deltex 3, E3 ubiquitin ligase [Source:MGI Symbol;Acc:MGI:2135752]	-0.292102	2.90051	3.57667	0.0975922	0.277552
ENSMUSG00000025283	Sat1	Sat1	spermidine/spermine N1-acetyl transferase 1 [Source:MGI Symbol;Acc:MGI:98233]	-0.23509	7.88062	3.57383	0.0977028	0.277776
ENSMUSG00000037470	Uggt1	Uggt1	UDP-glucose glycoprotein glucosyltransferase 1 [Source:MGI Symbol;Acc:MGI:2443162]	0.23741	7.33239	3.57343	0.0977185	0.277776
ENSMUSG00000087406	E130215H24Rik	E130215H24Rik	RIKEN cDNA E130215H24 gene [Source:MGI Symbol;Acc:MGI:1926091]	0.497585	0.830159	3.57328	0.097724	0.277776
ENSMUSG00000036376	Abt1	Abt1	activator of basal transcription 1 [Source:MGI Symbol;Acc:MGI:1353636]	0.226938	3.73211	3.57102	0.0978123	0.277942
ENSMUSG00000003882	Il7r	Il7r	interleukin 7 receptor [Source:MGI Symbol;Acc:MGI:96562]	0.969189	1.65777	3.57936	0.0978181	0.277942
ENSMUSG00000061825	Ces2c	Ces2c	carboxylesterase 2C [Source:MGI Symbol;Acc:MGI:2385905]	-0.53995	6.76364	3.64309	0.0979808	0.278354
ENSMUSG00000015971	Actr8	Actr8	ARP8 actin-related protein 8 [Source:MGI Symbol;Acc:MGI:1860775]	0.260971	4.90467	3.56586	0.0980139	0.278357
ENSMUSG00000033964	Zbtb41	Zbtb41	zinc finger and BTB domain containing 41 [Source:MGI Symbol;Acc:MGI:2444487]	0.21301	5.588	3.5657	0.0980202	0.278357
ENSMUSG00000046191	Pcdhb20	Pcdhb20	protocadherin beta 20 [Source:MGI Symbol;Acc:MGI:2136758]	-0.629165	0.226678	3.56532	0.0980351	0.278357
ENSMUSG00000036585	Fgf1	Fgf1	fibroblast growth factor 1 [Source:MGI Symbol;Acc:MGI:95515]	-0.33925	5.90352	3.56459	0.0980636	0.278388
ENSMUSG00000028785	Hpca	Hpca	hippocalcin [Source:MGI Symbol;Acc:MGI:1336200]	0.368777	3.43256	3.56383	0.0980932	0.278421
ENSMUSG00000020288	Ahsa2	Ahsa2	AHA1, activator of heat shock protein ATPase 2 [Source:MGI Symbol;Acc:MGI:1916133]	-0.184722	6.06249	3.56099	0.0982048	0.278688
ENSMUSG00000007603	Dus3l	Dus3l	dihydrouridine synthase 3-like (S. cerevisiae) [Source:MGI Symbol;Acc:MGI:2147092]	0.26293	4.26981	3.55597	0.0984017	0.279196
ENSMUSG00000062115	Rai1	Rai1	retinoic acid induced 1 [Source:MGI Symbol;Acc:MGI:103291]	0.251274	4.59727	3.55513	0.0984349	0.27924
ENSMUSG00000031150	Ccdc120	Ccdc120	coiled-coil domain containing 120 [Source:MGI Symbol;Acc:MGI:1859619]	-0.232656	4.21666	3.55456	0.0984572	0.279253
ENSMUSG00000022507	1810013L24Rik	1810013L24Rik	RIKEN cDNA 1810013L24 gene [Source:MGI Symbol;Acc:MGI:1916303]	-0.263809	6.55107	3.55268	0.0985312	0.279392
ENSMUSG00000015247	Nipsnap3b	Nipsnap3b	nipsnap homolog 3B [Source:MGI Symbol;Acc:MGI:1913786]	0.222863	5.72813	3.55241	0.0985419	0.279392
ENSMUSG00000097493	9930014A18Rik	9930014A18Rik	RIKEN cDNA 9930014A18 gene [Source:MGI Symbol;Acc:MGI:2444091]	0.283201	4.1192	3.55132	0.0985848	0.279423
ENSMUSG00000067274	Rplp0	Rplp0	ribosomal protein, large, P0 [Source:MGI Symbol;Acc:MGI:1927636]	0.386516	9.32186	3.55123	0.0985886	0.279423
ENSMUSG00000042606	Hirip3	Hirip3	HIRA interacting protein 3 [Source:MGI Symbol;Acc:MGI:2142364]	0.360104	3.55097	3.55022	0.0986282	0.279444
ENSMUSG00000047879	Usp14	Usp14	ubiquitin specific peptidase 14 [Source:MGI Symbol;Acc:MGI:1928898]	0.301929	6.2466	3.55004	0.0986354	0.279444
ENSMUSG00000026836	Acvr1	Acvr1	activin A receptor, type 1 [Source:MGI Symbol;Acc:MGI:87911]	-0.195659	4.89202	3.54968	0.0986494	0.279444
ENSMUSG00000003154	Foxj2	Foxj2	forkhead box J2 [Source:MGI Symbol;Acc:MGI:1926805]	-0.261742	5.31697	3.54622	0.0987863	0.279743
ENSMUSG00000039357	Fut11	Fut11	fucosyltransferase 11 [Source:MGI Symbol;Acc:MGI:1920318]	-0.228485	4.06841	3.54527	0.0988237	0.279743
ENSMUSG00000064127	Med14	Med14	mediator complex subunit 14 [Source:MGI Symbol;Acc:MGI:1349442]	0.277366	6.13559	3.5451	0.0988307	0.279743
ENSMUSG00000070564	Ntn5	Ntn5	netrin 5 [Source:MGI Symbol;Acc:MGI:2685330]	1.45105	-1.08071	3.54496	0.0988361	0.279743
ENSMUSG00000038372	Gmds	Gmds	GDP-mannose 4, 6-dehydratase [Source:MGI Symbol;Acc:MGI:1891112]	0.363929	8.01396	3.54433	0.0988608	0.279743
ENSMUSG00000079509	Zfx	Zfx	zinc finger protein X-linked [Source:MGI Symbol;Acc:MGI:99211]	-0.177242	5.95157	3.54376	0.0988833	0.279743
ENSMUSG00000085941	Gm11201	Gm11201	predicted gene 11201 [Source:MGI Symbol;Acc:MGI:3649951]	0.448273	2.2471	3.54329	0.098902	0.279743
ENSMUSG00000015053	Gata2	Gata2	GATA binding protein 2 [Source:MGI Symbol;Acc:MGI:95662]	0.535004	0.629653	3.54263	0.0989284	0.279743
ENSMUSG00000045435	Tmem60	Tmem60	transmembrane protein 60 [Source:MGI Symbol;Acc:MGI:2673965]	0.230502	3.8676	3.54254	0.0989316	0.279743
Ccdc64b	Ccdc64b	Ccdc64b		0.214798	4.2861	3.54217	0.0989465	0.279743
ENSMUSG00000024578	Il17b	Il17b	interleukin 17B [Source:MGI Symbol;Acc:MGI:1928397]	1.2398	-1.28413	3.54163	0.0989677	0.279743
ENSMUSG00000055531	Cpsf6	Cpsf6	cleavage and polyadenylation specific factor 6 [Source:MGI Symbol;Acc:MGI:1913948]	0.238055	6.61591	3.54134	0.0989795	0.279743
ENSMUSG00000006301	Tmbim1	Tmbim1	transmembrane BAX inhibitor motif containing 1 [Source:MGI Symbol;Acc:MGI:1916910]	-0.206665	8.09022	3.54029	0.0990211	0.279743
ENSMUSG00000024382	Ercc3	Ercc3	excision repair cross-complementing rodent repair deficiency, complementation group 3 [Source:MGI Symbol;Acc:MGI:95414]	0.196894	5.68654	3.54005	0.0990307	0.279743
ENSMUSG00000024427	Spry4	Spry4	sprouty RTK signaling antagonist 4 [Source:MGI Symbol;Acc:MGI:1345144]	0.620418	3.64528	3.56469	0.099076	0.279743
ENSMUSG00000073968	Trim68	Trim68	tripartite motif-containing 68 [Source:MGI Symbol;Acc:MGI:2142077]	0.27932	3.81151	3.53866	0.0990855	0.279743
ENSMUSG00000079508	Apoo	Apoo	apolipoprotein O [Source:MGI Symbol;Acc:MGI:1915566]	-0.438146	1.6958	3.53841	0.0990954	0.279743
ENSMUSG00000020922	Lsm12	Lsm12	LSM12 homolog [Source:MGI Symbol;Acc:MGI:1919592]	0.277357	5.12641	3.53829	0.0991003	0.279743
ENSMUSG00000031584	Gsr	Gsr	glutathione reductase [Source:MGI Symbol;Acc:MGI:95804]	0.490258	7.41642	3.58259	0.0991004	0.279743
ENSMUSG00000027006	Dnajc10	Dnajc10	DnaJ heat shock protein family (Hsp40) member C10 [Source:MGI Symbol;Acc:MGI:1914111]	0.451621	7.62511	3.56649	0.0991114	0.279743
ENSMUSG00000075610	Tmem92	Tmem92	transmembrane protein 92 [Source:MGI Symbol;Acc:MGI:3034723]	1.01619	-1.10828	3.53685	0.0991574	0.279815
Amica1	Amica1	Amica1		0.527901	1.99493	3.53647	0.0991726	0.279815
ENSMUSG00000054342	Kcnn4	Kcnn4	potassium intermediate/small conductance calcium-activated channel, subfamily N, member 4 [Source:MGI Symbol;Acc:MGI:1277957]	0.415326	5.1498	3.53299	0.0993176	0.280174
ENSMUSG00000020137	Thap2	Thap2	THAP domain containing, apoptosis associated protein 2 [Source:MGI Symbol;Acc:MGI:1914066]	-0.308449	4.24832	3.53212	0.0993457	0.280203
ENSMUSG00000034855	Cxcl10	Cxcl10	chemokine (C-X-C motif) ligand 10 [Source:MGI Symbol;Acc:MGI:1352450]	0.7999	0.796593	3.53137	0.0993753	0.280236
ENSMUSG00000027447	Cst3	Cst3	cystatin C [Source:MGI Symbol;Acc:MGI:102519]	-0.18854	6.71493	3.53055	0.0994082	0.280279
ENSMUSG00000057777	Mab21l2	Mab21l2	mab-21-like 2 [Source:MGI Symbol;Acc:MGI:1346022]	-0.83512	2.07371	3.53119	0.0994964	0.280477
ENSMUSG00000028073	Pear1	Pear1	platelet endothelial aggregation receptor 1 [Source:MGI Symbol;Acc:MGI:1920432]	0.392474	4.36978	3.52759	0.0995263	0.280507
ENSMUSG00000032226	Gcnt3	Gcnt3	glucosaminyl (N-acetyl) transferase 3, mucin type [Source:MGI Symbol;Acc:MGI:1919327]	0.339881	7.19695	3.52717	0.099543	0.280507
ENSMUSG00000031803	B3gnt3	B3gnt3	UDP-GlcNAc:betaGal beta-1,3-N-acetylglucosaminyltransferase 3 [Source:MGI Symbol;Acc:MGI:2152535]	0.556935	7.06095	3.6145	0.0995616	0.280509
ENSMUSG00000067567	Hdac8	Hdac8	histone deacetylase 8 [Source:MGI Symbol;Acc:MGI:1917565]	-0.291046	3.12825	3.52385	0.0996755	0.280556
ENSMUSG00000033149	Phldb2	Phldb2	pleckstrin homology like domain, family B, member 2 [Source:MGI Symbol;Acc:MGI:2444981]	0.356545	5.4356	3.52325	0.0996997	0.280556
ENSMUSG00000052776	Oas1a	Oas1a	2'-5' oligoadenylate synthetase 1A [Source:MGI Symbol;Acc:MGI:2180860]	0.306105	5.36766	3.52307	0.0997069	0.280556
ENSMUSG00000026374	Tsn	Tsn	translin [Source:MGI Symbol;Acc:MGI:109263]	0.27246	6.27921	3.52295	0.0997118	0.280556
ENSMUSG00000030036	Mogs	Mogs	mannosyl-oligosaccharide glucosidase [Source:MGI Symbol;Acc:MGI:1929872]	0.310848	5.3727	3.52178	0.0997585	0.280556
ENSMUSG00000055480	Zfp458	Zfp458	zinc finger protein 458 [Source:MGI Symbol;Acc:MGI:3040691]	-0.421329	1.9164	3.52174	0.0997602	0.280556
ENSMUSG00000006392	Med8	Med8	mediator complex subunit 8 [Source:MGI Symbol;Acc:MGI:1915269]	0.309507	5.1291	3.52161	0.0997653	0.280556
ENSMUSG00000086859	Snhg20	Snhg20	small nucleolar RNA host gene 20 [Source:MGI Symbol;Acc:MGI:1924222]	0.590585	2.12767	3.52134	0.0997761	0.280556
ENSMUSG00000026442	Nfasc	Nfasc	neurofascin [Source:MGI Symbol;Acc:MGI:104753]	-0.698433	1.4437	3.52132	0.099777	0.280556
ENSMUSG00000060487	Samd5	Samd5	sterile alpha motif domain containing 5 [Source:MGI Symbol;Acc:MGI:2444815]	1.48539	1.45661	3.60062	0.0997935	0.280556
ENSMUSG00000024063	Lbh	Lbh	limb-bud and heart [Source:MGI Symbol;Acc:MGI:1925139]	-0.440128	5.64636	3.5378	0.0998018	0.280556
ENSMUSG00000041817	Fam169a	Fam169a	family with sequence similarity 169, member A [Source:MGI Symbol;Acc:MGI:2444268]	-0.70496	0.343602	3.5205	0.0998099	0.280556
ENSMUSG00000053175	Bcl3	Bcl3	B cell leukemia/lymphoma 3 [Source:MGI Symbol;Acc:MGI:88140]	-0.385515	4.97492	3.52048	0.0998106	0.280556
ENSMUSG00000031388	Naa10	Naa10	N(alpha)-acetyltransferase 10, NatA catalytic subunit [Source:MGI Symbol;Acc:MGI:1915255]	0.300976	4.86289	3.51878	0.0998786	0.280697
ENSMUSG00000002475	Abhd3	Abhd3	abhydrolase domain containing 3 [Source:MGI Symbol;Acc:MGI:2147183]	-1.36137	2.20288	3.62418	0.100058	0.281153
ENSMUSG00000086290	Snhg12	Snhg12	small nucleolar RNA host gene 12 [Source:MGI Symbol;Acc:MGI:1916721]	0.540774	3.06905	3.51375	0.100081	0.281165
ENSMUSG00000045394	Epcam	Epcam	epithelial cell adhesion molecule [Source:MGI Symbol;Acc:MGI:106653]	-0.196675	11.0074	3.51321	0.100102	0.281175
ENSMUSG00000003273	Car11	Car11	carbonic anhydrase 11 [Source:MGI Symbol;Acc:MGI:1336193]	-1.02887	0.540939	3.51194	0.100153	0.281268
ENSMUSG00000025290	Rps24	Rps24	ribosomal protein S24 [Source:MGI Symbol;Acc:MGI:98147]	0.216917	9.32326	3.51065	0.100206	0.281364
ENSMUSG00000036371	Serbp1	Serbp1	serpine1 mRNA binding protein 1 [Source:MGI Symbol;Acc:MGI:1914120]	0.244795	8.7445	3.5102	0.100223	0.281364
ENSMUSG00000079243	Xirp1	Xirp1	xin actin-binding repeat containing 1 [Source:MGI Symbol;Acc:MGI:1333878]	-0.8869	0.020381	3.509	0.100272	0.28145
ENSMUSG00000027387	Zc3h8	Zc3h8	zinc finger CCCH type containing 8 [Source:MGI Symbol;Acc:MGI:1930128]	0.498072	2.00848	3.50821	0.100304	0.281489
ENSMUSG00000033808	Tmem87a	Tmem87a	transmembrane protein 87A [Source:MGI Symbol;Acc:MGI:2441844]	0.172181	6.98618	3.5074	0.100336	0.281524
ENSMUSG00000006014	Prg4	Prg4	proteoglycan 4 (megakaryocyte stimulating factor, articular superficial zone protein) [Source:MGI Symbol;Acc:MGI:1891344]	0.265535	3.2981	3.50701	0.100352	0.281524
ENSMUSG00000023068	Nus1	Nus1	NUS1 dehydrodolichyl diphosphate synthase subunit [Source:MGI Symbol;Acc:MGI:1196365]	0.429375	7.59581	3.53046	0.100378	0.281547
ENSMUSG00000028978	Nos3	Nos3	nitric oxide synthase 3, endothelial cell [Source:MGI Symbol;Acc:MGI:97362]	0.649782	1.1574	3.5057	0.100405	0.281572
ENSMUSG00000026029	Casp8	Casp8	caspase 8 [Source:MGI Symbol;Acc:MGI:1261423]	0.294087	6.61139	3.50442	0.100457	0.281644
ENSMUSG00000030145	Zfp248	Zfp248	zinc finger protein 248 [Source:MGI Symbol;Acc:MGI:1919970]	-0.53258	0.492739	3.50414	0.100468	0.281644
ENSMUSG00000004849	Ap1s1	Ap1s1	adaptor protein complex AP-1, sigma 1 [Source:MGI Symbol;Acc:MGI:1098244]	0.342851	6.40535	3.50309	0.10051	0.281644
ENSMUSG00000038544	Inip	Inip	INTS3 and NABP interacting protein [Source:MGI Symbol;Acc:MGI:1913459]	0.228191	4.46157	3.5027	0.100526	0.281644
ENSMUSG00000071551	Akr1c19	Akr1c19	aldo-keto reductase family 1, member C19 [Source:MGI Symbol;Acc:MGI:2653678]	-0.394629	6.43975	3.51617	0.100536	0.281644
Gltscr2	Gltscr2	Gltscr2		0.410012	7.06058	3.52486	0.100538	0.281644
ENSMUSG00000065979	Cpped1	Cpped1	calcineurin-like phosphoesterase domain containing 1 [Source:MGI Symbol;Acc:MGI:2443300]	0.150044	6.53617	3.5012	0.100587	0.28173
ENSMUSG00000062198	2700097O09Rik	2700097O09Rik	RIKEN cDNA 2700097O09 gene [Source:MGI Symbol;Acc:MGI:1919908]	-0.604377	2.26739	3.49884	0.100682	0.281908
ENSMUSG00000026885	Ttll11	Ttll11	tubulin tyrosine ligase-like family, member 11 [Source:MGI Symbol;Acc:MGI:1921660]	0.89785	-0.698926	3.49874	0.100686	0.281908
ENSMUSG00000028837	Psmb2	Psmb2	proteasome (prosome, macropain) subunit, beta type 2 [Source:MGI Symbol;Acc:MGI:1347045]	0.308039	5.89781	3.49725	0.100747	0.282027
ENSMUSG00000018995	Nars2	Nars2	asparaginyl-tRNA synthetase 2 (mitochondrial)(putative) [Source:MGI Symbol;Acc:MGI:2142075]	0.285916	4.42459	3.49445	0.100861	0.282295
ENSMUSG00000033306	Lpp	Lpp	LIM domain containing preferred translocation partner in lipoma [Source:MGI Symbol;Acc:MGI:2441849]	-0.208126	8.53788	3.49383	0.100886	0.282315
ENSMUSG00000027475	Kif3b	Kif3b	kinesin family member 3B [Source:MGI Symbol;Acc:MGI:107688]	-0.223243	6.75237	3.49318	0.100912	0.282338
ENSMUSG00000026687	Aldh9a1	Aldh9a1	aldehyde dehydrogenase 9, subfamily A1 [Source:MGI Symbol;Acc:MGI:1861622]	0.368204	5.8929	3.49066	0.101015	0.282575
ENSMUSG00000054161	Fam83e	Fam83e	family with sequence similarity 83, member E [Source:MGI Symbol;Acc:MGI:1921063]	-0.193282	8.21698	3.48855	0.101101	0.282765
ENSMUSG00000029217	Tec	Tec	tec protein tyrosine kinase [Source:MGI Symbol;Acc:MGI:98662]	0.217486	4.69406	3.48739	0.101148	0.282843
ENSMUSG00000028047	Thbs3	Thbs3	thrombospondin 3 [Source:MGI Symbol;Acc:MGI:98739]	-0.445125	3.37449	3.48698	0.101165	0.282843
ENSMUSG00000051346	Spryd4	Spryd4	SPRY domain containing 4 [Source:MGI Symbol;Acc:MGI:1913951]	0.339806	4.03116	3.48301	0.101327	0.283194
ENSMUSG00000118204	4930414N06Rik	4930414N06Rik	RIKEN cDNA 4930414N06 gene [Source:MGI Symbol;Acc:MGI:1921144]	0.502969	0.638799	3.48286	0.101333	0.283194
ENSMUSG00000003344	Btbd2	Btbd2	BTB (POZ) domain containing 2 [Source:MGI Symbol;Acc:MGI:1933831]	-0.303089	4.67566	3.48258	0.101344	0.283194
ENSMUSG00000027498	Cstf1	Cstf1	cleavage stimulation factor, 3' pre-RNA, subunit 1 [Source:MGI Symbol;Acc:MGI:1914587]	0.249318	4.28473	3.48152	0.101388	0.283251
ENSMUSG00000003644	Rps6ka1	Rps6ka1	ribosomal protein S6 kinase polypeptide 1 [Source:MGI Symbol;Acc:MGI:104558]	0.190026	7.82538	3.48101	0.101409	0.283251
ENSMUSG00000060510	Zfp266	Zfp266	zinc finger protein 266 [Source:MGI Symbol;Acc:MGI:1924769]	-0.1727	6.2219	3.47993	0.101453	0.283251
ENSMUSG00000002870	Mcm2	Mcm2	minichromosome maintenance complex component 2 [Source:MGI Symbol;Acc:MGI:105380]	0.419039	4.53758	3.47964	0.101465	0.283251
ENSMUSG00000004789	Dlst	Dlst	dihydrolipoamide S-succinyltransferase (E2 component of 2-oxo-glutarate complex) [Source:MGI Symbol;Acc:MGI:1926170]	0.214625	7.52541	3.47964	0.101465	0.283251
ENSMUSG00000030824	Nucb1	Nucb1	nucleobindin 1 [Source:MGI Symbol;Acc:MGI:97388]	0.19768	8.50511	3.47943	0.101473	0.283251
ENSMUSG00000061024	Rrs1	Rrs1	ribosome biogenesis regulator 1 [Source:MGI Symbol;Acc:MGI:1929721]	0.288504	4.26009	3.47715	0.101566	0.283461
ENSMUSG00000087165	2010001A14Rik	2010001A14Rik	RIKEN cDNA 2010001A14 gene [Source:MGI Symbol;Acc:MGI:1923766]	-0.436906	2.74699	3.47606	0.101611	0.283513
ENSMUSG00000025982	Sf3b1	Sf3b1	splicing factor 3b, subunit 1 [Source:MGI Symbol;Acc:MGI:1932339]	0.171768	8.83538	3.47582	0.101621	0.283513
ENSMUSG00000041303	Gtf3c3	Gtf3c3	general transcription factor IIIC, polypeptide 3 [Source:MGI Symbol;Acc:MGI:2138383]	0.210655	4.71687	3.4745	0.101675	0.283587
ENSMUSG00000031327	Chic1	Chic1	cysteine-rich hydrophobic domain 1 [Source:MGI Symbol;Acc:MGI:1344694]	-0.353092	3.72251	3.47429	0.101684	0.283587
ENSMUSG00000022241	Tars	Tars	threonyl-tRNA synthetase [Source:MGI Symbol;Acc:MGI:106314]	0.330131	6.42438	3.47265	0.101751	0.283712
ENSMUSG00000020027	Socs2	Socs2	suppressor of cytokine signaling 2 [Source:MGI Symbol;Acc:MGI:1201787]	-0.434703	5.46745	3.4857	0.101765	0.283712
ENSMUSG00000024983	Vti1a	Vti1a	vesicle transport through interaction with t-SNAREs 1A [Source:MGI Symbol;Acc:MGI:1855699]	0.193493	5.3854	3.47065	0.101834	0.283854
ENSMUSG00000097267	1700109K24Rik	1700109K24Rik	RIKEN cDNA 1700109K24 gene [Source:MGI Symbol;Acc:MGI:1921553]	0.533378	0.410383	3.46921	0.101893	0.283968
ENSMUSG00000115431	Gm3219	Gm3219	predicted pseudogene 3219 [Source:MGI Symbol;Acc:MGI:3781398]	-0.810173	-1.17028	3.46666	0.101998	0.284211
ENSMUSG00000028180	Zranb2	Zranb2	zinc finger, RAN-binding domain containing 2 [Source:MGI Symbol;Acc:MGI:1858211]	-0.187695	6.3918	3.46484	0.102073	0.284369
ENSMUSG00000056153	Socs6	Socs6	suppressor of cytokine signaling 6 [Source:MGI Symbol;Acc:MGI:1924885]	0.241094	5.20996	3.46361	0.102124	0.28446
ENSMUSG00000045160	Bola3	Bola3	bolA-like 3 (E. coli) [Source:MGI Symbol;Acc:MGI:1925903]	0.32642	4.04742	3.46288	0.102154	0.284464
ENSMUSG00000023990	Tfeb	Tfeb	transcription factor EB [Source:MGI Symbol;Acc:MGI:103270]	-0.225942	3.96776	3.4627	0.102161	0.284464
ENSMUSG00000020739	Nup85	Nup85	nucleoporin 85 [Source:MGI Symbol;Acc:MGI:3046173]	0.382322	4.59514	3.46166	0.102204	0.284533
ENSMUSG00000000303	Cdh1	Cdh1	cadherin 1 [Source:MGI Symbol;Acc:MGI:88354]	-0.197736	10.7653	3.45907	0.102312	0.284732
ENSMUSG00000040365	Trim41	Trim41	tripartite motif-containing 41 [Source:MGI Symbol;Acc:MGI:2384814]	0.220374	5.59766	3.45874	0.102325	0.284732
ENSMUSG00000074220	Zfp382	Zfp382	zinc finger protein 382 [Source:MGI Symbol;Acc:MGI:3588204]	-0.868774	-0.19657	3.45862	0.10233	0.284732
ENSMUSG00000024773	Atg2a	Atg2a	autophagy related 2A [Source:MGI Symbol;Acc:MGI:1916291]	-0.284937	5.34451	3.45805	0.102353	0.284747
ENSMUSG00000039782	Cpeb2	Cpeb2	cytoplasmic polyadenylation element binding protein 2 [Source:MGI Symbol;Acc:MGI:2442640]	-0.303972	5.12053	3.45673	0.102408	0.284819
ENSMUSG00000072941	Sod3	Sod3	superoxide dismutase 3, extracellular [Source:MGI Symbol;Acc:MGI:103181]	-0.336851	3.08283	3.45655	0.102416	0.284819
A630033H20Rik	A630033H20Rik	A630033H20Rik		-0.823805	-0.806929	3.45536	0.102465	0.284893
ENSMUSG00000105552	Gm19710	Gm19710	predicted gene, 19710 [Source:MGI Symbol;Acc:MGI:5011895]	0.735403	0.201452	3.45503	0.102479	0.284893
ENSMUSG00000029309	Sparcl1	Sparcl1	SPARC-like 1 [Source:MGI Symbol;Acc:MGI:108110]	-0.717437	7.96979	3.57941	0.102589	0.28515
ENSMUSG00000117431	8430430B14Rik	8430430B14Rik	RIKEN cDNA 8430430B14 gene [Source:MGI Symbol;Acc:MGI:1925398]	0.590455	0.0482286	3.45132	0.102633	0.285221
ENSMUSG00000062995	Ica1	Ica1	islet cell autoantigen 1 [Source:MGI Symbol;Acc:MGI:96391]	0.353539	5.32926	3.44991	0.102692	0.285256
ENSMUSG00000054474	Thnsl2	Thnsl2	threonine synthase-like 2 (bacterial) [Source:MGI Symbol;Acc:MGI:3041254]	-0.428338	5.04179	3.45779	0.102697	0.285256
ENSMUSG00000031871	Cdh5	Cdh5	cadherin 5 [Source:MGI Symbol;Acc:MGI:105057]	-0.324293	3.81583	3.4497	0.1027	0.285256
ENSMUSG00000000386	Mx1	Mx1	MX dynamin-like GTPase 1 [Source:MGI Symbol;Acc:MGI:97243]	0.656864	1.64213	3.44882	0.102737	0.285308
ENSMUSG00000019088	Dnase1l1	Dnase1l1	deoxyribonuclease 1-like 1 [Source:MGI Symbol;Acc:MGI:109628]	-0.280897	4.70328	3.448	0.102771	0.285351
ENSMUSG00000035441	Myo1d	Myo1d	myosin ID [Source:MGI Symbol;Acc:MGI:107728]	0.207042	8.66155	3.44711	0.102808	0.285404
ENSMUSG00000064725	Snord96a	Snord96a	small nucleolar RNA, C/D box 96A [Source:MGI Symbol;Acc:MGI:3819568]	0.498995	1.06196	3.4466	0.102829	0.285413
ENSMUSG00000003585	Sec14l2	Sec14l2	SEC14-like lipid binding 2 [Source:MGI Symbol;Acc:MGI:1915065]	-0.51208	1.77182	3.44563	0.10287	0.285424
ENSMUSG00000040187	Arntl2	Arntl2	aryl hydrocarbon receptor nuclear translocator-like 2 [Source:MGI Symbol;Acc:MGI:2684845]	-0.548358	0.716407	3.44563	0.10287	0.285424
ENSMUSG00000030603	Psmc4	Psmc4	proteasome (prosome, macropain) 26S subunit, ATPase, 4 [Source:MGI Symbol;Acc:MGI:1346093]	0.327797	6.22625	3.44465	0.102911	0.285481
ENSMUSG00000000884	Gnb1l	Gnb1l	guanine nucleotide binding protein (G protein), beta polypeptide 1-like [Source:MGI Symbol;Acc:MGI:1338057]	0.472677	1.42667	3.44405	0.102936	0.285481
ENSMUSG00000048796	Cyb561d1	Cyb561d1	cytochrome b-561 domain containing 1 [Source:MGI Symbol;Acc:MGI:1919273]	0.254278	5.07991	3.44353	0.102957	0.285481
ENSMUSG00000024740	Ddb1	Ddb1	damage specific DNA binding protein 1 [Source:MGI Symbol;Acc:MGI:1202384]	0.194272	8.60042	3.44339	0.102963	0.285481
ENSMUSG00000030269	Mtmr14	Mtmr14	myotubularin related protein 14 [Source:MGI Symbol;Acc:MGI:1916075]	-0.199265	5.07195	3.44065	0.103078	0.285749
Pcnxl4	Pcnxl4	Pcnxl4		-0.40676	3.49627	3.43985	0.103111	0.28579
Slc22a13b-ps	Slc22a13b-ps	Slc22a13b-ps		-0.910209	-1.50166	4.0647	0.103165	0.285844
ENSMUSG00000056698	Elmod3	Elmod3	ELMO/CED-12 domain containing 3 [Source:MGI Symbol;Acc:MGI:2445168]	-0.329219	3.57144	3.43708	0.103227	0.285844
ENSMUSG00000038917	3930402G23Rik	3930402G23Rik	RIKEN cDNA 3930402G23 gene [Source:MGI Symbol;Acc:MGI:1921277]	1.37337	0.64677	3.46396	0.103228	0.285844
ENSMUSG00000030084	Plxna1	Plxna1	plexin A1 [Source:MGI Symbol;Acc:MGI:107685]	0.209126	5.61252	3.43687	0.103236	0.285844
ENSMUSG00000056919	Cep162	Cep162	centrosomal protein 162 [Source:MGI Symbol;Acc:MGI:1925343]	-0.554168	3.83902	3.4504	0.103253	0.285844
ENSMUSG00000028214	Gem	Gem	GTP binding protein (gene overexpressed in skeletal muscle) [Source:MGI Symbol;Acc:MGI:99844]	0.368081	2.84486	3.43567	0.103286	0.285844
ENSMUSG00000028018	Gstcd	Gstcd	glutathione S-transferase, C-terminal domain containing [Source:MGI Symbol;Acc:MGI:1914803]	0.375697	3.49142	3.43542	0.103296	0.285844
ENSMUSG00000018893	Mb	Mb	myoglobin [Source:MGI Symbol;Acc:MGI:96922]	-2.59055	2.69004	3.67535	0.103319	0.285844
ENSMUSG00000030704	Rab6a	Rab6a	RAB6A, member RAS oncogene family [Source:MGI Symbol;Acc:MGI:894313]	-0.218755	7.85776	3.43477	0.103324	0.285844
ENSMUSG00000021241	Isca2	Isca2	iron-sulfur cluster assembly 2 [Source:MGI Symbol;Acc:MGI:1921566]	0.207448	4.43205	3.43474	0.103325	0.285844
ENSMUSG00000020231	Dip2a	Dip2a	disco interacting protein 2 homolog A [Source:MGI Symbol;Acc:MGI:2385920]	-0.186763	6.58737	3.4346	0.103331	0.285844
ENSMUSG00000047821	Trim16	Trim16	tripartite motif-containing 16 [Source:MGI Symbol;Acc:MGI:2137356]	-0.206039	7.29217	3.43358	0.103374	0.285895
ENSMUSG00000032563	Mrpl3	Mrpl3	mitochondrial ribosomal protein L3 [Source:MGI Symbol;Acc:MGI:2137204]	0.215478	5.20468	3.43307	0.103395	0.285895
ENSMUSG00000091071	1700030C10Rik	1700030C10Rik	RIKEN cDNA 1700030C10 gene [Source:MGI Symbol;Acc:MGI:1916763]	1.61285	-0.418253	3.44925	0.103404	0.285895
ENSMUSG00000022559	Fbxl6	Fbxl6	F-box and leucine-rich repeat protein 6 [Source:MGI Symbol;Acc:MGI:1354705]	0.276403	3.2762	3.43165	0.103455	0.285906
ENSMUSG00000022843	Clcn2	Clcn2	chloride channel, voltage-sensitive 2 [Source:MGI Symbol;Acc:MGI:105061]	0.351526	6.83209	3.43092	0.103492	0.285906
ENSMUSG00000027478	Dnmt3b	Dnmt3b	DNA methyltransferase 3B [Source:MGI Symbol;Acc:MGI:1261819]	0.401659	2.30953	3.43075	0.103492	0.285906
ENSMUSG00000015961	Adss	Adss	adenylosuccinate synthetase, non muscle [Source:MGI Symbol;Acc:MGI:87948]	0.21571	6.81416	3.43075	0.103493	0.285906
ENSMUSG00000052430	Bmpr1b	Bmpr1b	bone morphogenetic protein receptor, type 1B [Source:MGI Symbol;Acc:MGI:107191]	-0.765993	0.279415	3.4306	0.103499	0.285906
ENSMUSG00000015656	Hspa8	Hspa8	heat shock protein 8 [Source:MGI Symbol;Acc:MGI:105384]	0.195289	9.7682	3.42937	0.10355	0.285998
ENSMUSG00000062345	Serpinb2	Serpinb2	serine (or cysteine) peptidase inhibitor, clade B, member 2 [Source:MGI Symbol;Acc:MGI:97609]	1.58902	-0.403973	3.44158	0.103621	0.286143
ENSMUSG00000054746	Abca15	Abca15	ATP-binding cassette, sub-family A (ABC1), member 15 [Source:MGI Symbol;Acc:MGI:2388709]	1.30729	-0.887277	3.42675	0.103661	0.286203
4932416H05Rik	4932416H05Rik	4932416H05Rik		0.510026	2.52393	3.4262	0.103684	0.286216
ENSMUSG00000019916	P4ha1	P4ha1	procollagen-proline, 2-oxoglutarate 4-dioxygenase (proline 4-hydroxylase), alpha 1 polypeptide [Source:MGI Symbol;Acc:MGI:97463]	-0.276258	5.03599	3.42575	0.103703	0.286218
Fam150b	Fam150b	Fam150b		-1.40623	-0.832928	3.42516	0.103728	0.286236
ENSMUSG00000024570	Rbfa	Rbfa	ribosome binding factor A [Source:MGI Symbol;Acc:MGI:1915981]	0.266208	3.98485	3.42374	0.103788	0.286351
ENSMUSG00000035048	Anapc13	Anapc13	anaphase promoting complex subunit 13 [Source:MGI Symbol;Acc:MGI:1916260]	-0.272036	4.91541	3.42232	0.103848	0.286445
Wdr60	Wdr60	Wdr60		0.241467	3.80964	3.42206	0.103858	0.286445
ENSMUSG00000003934	Efnb3	Efnb3	ephrin B3 [Source:MGI Symbol;Acc:MGI:109196]	-0.659479	-0.0425029	3.42067	0.103917	0.286557
ENSMUSG00000002949	Timm44	Timm44	translocase of inner mitochondrial membrane 44 [Source:MGI Symbol;Acc:MGI:1343262]	0.20872	5.74777	3.41988	0.103951	0.286599
ENSMUSG00000036030	Prtg	Prtg	protogenin [Source:MGI Symbol;Acc:MGI:2444710]	-0.891351	-0.592032	3.41738	0.104056	0.286756
ENSMUSG00000025544	Tm9sf2	Tm9sf2	transmembrane 9 superfamily member 2 [Source:MGI Symbol;Acc:MGI:1915309]	0.236938	9.52092	3.41733	0.104058	0.286756
ENSMUSG00000085028	Slc2a4rg-ps	Slc2a4rg-ps	Slc2a4 regulator, pseudogene [Source:MGI Symbol;Acc:MGI:3651388]	-0.520914	1.68338	3.41702	0.104072	0.286756
ENSMUSG00000068391	Chrac1	Chrac1	chromatin accessibility complex 1 [Source:MGI Symbol;Acc:MGI:2135796]	0.219456	3.93949	3.41681	0.104081	0.286756
ENSMUSG00000022964	Tmem50b	Tmem50b	transmembrane protein 50B [Source:MGI Symbol;Acc:MGI:1925225]	-0.29051	6.42296	3.41472	0.104169	0.286935
ENSMUSG00000025487	Psmd13	Psmd13	proteasome (prosome, macropain) 26S subunit, non-ATPase, 13 [Source:MGI Symbol;Acc:MGI:1345192]	0.348087	6.55578	3.41446	0.104186	0.286935
ENSMUSG00000070563	Spaca4	Spaca4	sperm acrosome associated 4 [Source:MGI Symbol;Acc:MGI:1916613]	-0.321976	2.90252	3.41398	0.1042	0.286935
AI414108	AI414108	AI414108		-0.400525	3.65242	3.41223	0.104274	0.287079
ENSMUSG00000079003	Samd1	Samd1	sterile alpha motif domain containing 1 [Source:MGI Symbol;Acc:MGI:2142433]	-0.360119	3.89326	3.41189	0.104289	0.287079
ENSMUSG00000026856	Dolpp1	Dolpp1	dolichyl pyrophosphate phosphatase 1 [Source:MGI Symbol;Acc:MGI:1914093]	0.204061	5.09148	3.41093	0.10433	0.287141
ENSMUSG00000042453	Reln	Reln	reelin [Source:MGI Symbol;Acc:MGI:103022]	0.389479	3.78627	3.40725	0.104486	0.28752
ENSMUSG00000039001	Rps21	Rps21	ribosomal protein S21 [Source:MGI Symbol;Acc:MGI:1913731]	0.261187	7.84868	3.40677	0.104507	0.287527
ENSMUSG00000054675	Tmem119	Tmem119	transmembrane protein 119 [Source:MGI Symbol;Acc:MGI:2385228]	0.404698	4.09119	3.40616	0.104532	0.287532
ENSMUSG00000017652	Cd40	Cd40	CD40 antigen [Source:MGI Symbol;Acc:MGI:88336]	-0.50496	0.330557	3.40586	0.104545	0.287532
ENSMUSG00000029642	Polr1d	Polr1d	polymerase (RNA) I polypeptide D [Source:MGI Symbol;Acc:MGI:108403]	-0.217455	5.68079	3.40453	0.104602	0.28756
ENSMUSG00000015217	Hmgb3	Hmgb3	high mobility group box 3 [Source:MGI Symbol;Acc:MGI:1098219]	0.318331	4.52263	3.40444	0.104606	0.28756
ENSMUSG00000080645	Mir1198	Mir1198	microRNA 1198 [Source:MGI Symbol;Acc:MGI:3783371]	0.465407	1.56756	3.40433	0.104611	0.28756
ENSMUSG00000035024	Ncapd3	Ncapd3	non-SMC condensin II complex, subunit D3 [Source:MGI Symbol;Acc:MGI:2142989]	0.21518	5.06695	3.40334	0.104653	0.287586
ENSMUSG00000035649	Zcchc7	Zcchc7	zinc finger, CCHC domain containing 7 [Source:MGI Symbol;Acc:MGI:2442912]	0.199412	5.41545	3.40325	0.104657	0.287586
ENSMUSG00000022184	Fbxo4	Fbxo4	F-box protein 4 [Source:MGI Symbol;Acc:MGI:2146220]	0.202704	4.66636	3.40275	0.104678	0.287594
ENSMUSG00000024012	Mtch1	Mtch1	mitochondrial carrier 1 [Source:MGI Symbol;Acc:MGI:1929261]	-0.159527	7.11446	3.40094	0.104755	0.28773
ENSMUSG00000019951	Uhrf1bp1l	Uhrf1bp1l	UHRF1 (ICBP90) binding protein 1-like [Source:MGI Symbol;Acc:MGI:2442888]	-0.172886	6.94586	3.40074	0.104764	0.28773
ENSMUSG00000002741	Ykt6	Ykt6	YKT6 v-SNARE homolog (S. cerevisiae) [Source:MGI Symbol;Acc:MGI:1927550]	0.261411	7.07039	3.39945	0.104819	0.28783
ENSMUSG00000048852	Gm12185	Gm12185	predicted gene 12185 [Source:MGI Symbol;Acc:MGI:3652173]	1.36589	-1.31871	3.39833	0.104867	0.287893
ENSMUSG00000004451	Ralb	Ralb	v-ral simian leukemia viral oncogene B [Source:MGI Symbol;Acc:MGI:1927244]	0.252686	6.64023	3.39801	0.10488	0.287893
ENSMUSG00000025980	Hspd1	Hspd1	heat shock protein 1 (chaperonin) [Source:MGI Symbol;Acc:MGI:96242]	0.346581	7.59276	3.39756	0.1049	0.287893
ENSMUSG00000046020	Pofut1	Pofut1	protein O-fucosyltransferase 1 [Source:MGI Symbol;Acc:MGI:2153207]	-0.197758	6.03863	3.3972	0.104915	0.287893
ENSMUSG00000037098	Rab11fip3	Rab11fip3	RAB11 family interacting protein 3 (class II) [Source:MGI Symbol;Acc:MGI:2444431]	-0.242854	4.29802	3.39631	0.104953	0.287947
ENSMUSG00000027194	Ttc17	Ttc17	tetratricopeptide repeat domain 17 [Source:MGI Symbol;Acc:MGI:1921819]	0.215907	6.13196	3.39393	0.105055	0.288132
ENSMUSG00000005034	Prkacb	Prkacb	protein kinase, cAMP dependent, catalytic, beta [Source:MGI Symbol;Acc:MGI:97594]	0.306194	8.20507	3.39388	0.105057	0.288132
ENSMUSG00000021494	Ddx41	Ddx41	DEAD box helicase 41 [Source:MGI Symbol;Acc:MGI:1920185]	0.238329	4.72431	3.39268	0.105109	0.288174
ENSMUSG00000100599	1700120C14Rik	1700120C14Rik	RIKEN cDNA 1700120C14 gene [Source:MGI Symbol;Acc:MGI:1920850]	1.08416	-0.993358	3.39266	0.105109	0.288174
ENSMUSG00000028413	B4galt1	B4galt1	UDP-Gal:betaGlcNAc beta 1,4- galactosyltransferase, polypeptide 1 [Source:MGI Symbol;Acc:MGI:95705]	-0.225553	8.66278	3.39145	0.105162	0.288267
ENSMUSG00000007033	Hspa1l	Hspa1l	heat shock protein 1-like [Source:MGI Symbol;Acc:MGI:96231]	0.5069	0.983914	3.39014	0.105218	0.288319
Fam212a	Fam212a	Fam212a		-0.6954	-0.744098	3.38993	0.105227	0.288319
ENSMUSG00000030401	Rtn2	Rtn2	reticulon 2 (Z-band associated protein) [Source:MGI Symbol;Acc:MGI:107612]	-1.08482	2.04095	3.43096	0.105236	0.288319
ENSMUSG00000007097	Atp1a2	Atp1a2	ATPase, Na+/K+ transporting, alpha 2 polypeptide [Source:MGI Symbol;Acc:MGI:88106]	-1.27679	3.65382	3.52071	0.105258	0.288331
ENSMUSG00000042179	Pnliprp1	Pnliprp1	pancreatic lipase related protein 1 [Source:MGI Symbol;Acc:MGI:97723]	-0.880825	0.576144	3.38733	0.105338	0.288463
ENSMUSG00000025102	3110040N11Rik	3110040N11Rik	RIKEN cDNA 3110040N11 gene [Source:MGI Symbol;Acc:MGI:1914540]	0.30681	3.43996	3.38702	0.105352	0.288463
ENSMUSG00000024902	Mrpl11	Mrpl11	mitochondrial ribosomal protein L11 [Source:MGI Symbol;Acc:MGI:2137215]	0.291272	4.68066	3.38679	0.105362	0.288463
ENSMUSG00000057278	Snrpg	Snrpg	small nuclear ribonucleoprotein polypeptide G [Source:MGI Symbol;Acc:MGI:1915261]	0.292363	4.7005	3.38611	0.105391	0.288493
ENSMUSG00000070002	Ell	Ell	elongation factor RNA polymerase II [Source:MGI Symbol;Acc:MGI:109377]	0.203874	5.18273	3.38436	0.105466	0.28864
ENSMUSG00000049744	Arhgap15	Arhgap15	Rho GTPase activating protein 15 [Source:MGI Symbol;Acc:MGI:1923367]	-0.686686	1.42546	3.384	0.105482	0.28864
ENSMUSG00000024050	Wiz	Wiz	widely-interspaced zinc finger motifs [Source:MGI Symbol;Acc:MGI:1332638]	0.189278	5.1583	3.37862	0.105714	0.289134
ENSMUSG00000000171	Sdhd	Sdhd	succinate dehydrogenase complex, subunit D, integral membrane protein [Source:MGI Symbol;Acc:MGI:1914175]	0.195778	8.03256	3.37804	0.105739	0.289134
ENSMUSG00000090071	Cdk5r2	Cdk5r2	cyclin-dependent kinase 5, regulatory subunit 2 (p39) [Source:MGI Symbol;Acc:MGI:1330828]	-1.06484	-0.330178	3.3777	0.105754	0.289134
ENSMUSG00000062410	Hsd3b3	Hsd3b3	hydroxy-delta-5-steroid dehydrogenase, 3 beta- and steroid delta-isomerase 3 [Source:MGI Symbol;Acc:MGI:96235]	-2.21207	3.66881	3.6113	0.105758	0.289134
ENSMUSG00000024805	Pcgf5	Pcgf5	polycomb group ring finger 5 [Source:MGI Symbol;Acc:MGI:1923505]	0.225549	4.26618	3.3775	0.105762	0.289134
ENSMUSG00000022032	Scara5	Scara5	scavenger receptor class A, member 5 [Source:MGI Symbol;Acc:MGI:1918395]	-0.693231	4.14979	3.44594	0.105781	0.289134
ENSMUSG00000020780	Srp68	Srp68	signal recognition particle 68 [Source:MGI Symbol;Acc:MGI:1917447]	0.176992	6.21716	3.3764	0.10581	0.289134
ENSMUSG00000036960	Clca2	Clca2	chloride channel accessory 2 [Source:MGI Symbol;Acc:MGI:2139758]	-0.942536	0.33628	3.3761	0.105823	0.289134
ENSMUSG00000036256	Igfbp7	Igfbp7	insulin-like growth factor binding protein 7 [Source:MGI Symbol;Acc:MGI:1352480]	-0.23001	6.08077	3.37598	0.105828	0.289134
ENSMUSG00000023345	Poc1a	Poc1a	POC1 centriolar protein A [Source:MGI Symbol;Acc:MGI:1917485]	0.507118	3.16958	3.37433	0.105899	0.28919
ENSMUSG00000040364	Sec1	Sec1	secretory blood group 1 [Source:MGI Symbol;Acc:MGI:1928893]	1.09337	-1.00216	3.37433	0.1059	0.28919
ENSMUSG00000021144	Mta1	Mta1	metastasis associated 1 [Source:MGI Symbol;Acc:MGI:2150037]	0.357875	5.0628	3.37424	0.105904	0.28919
ENSMUSG00000027708	Dcun1d1	Dcun1d1	DCN1, defective in cullin neddylation 1, domain containing 1 (S. cerevisiae) [Source:MGI Symbol;Acc:MGI:2150386]	-0.246613	5.62663	3.37378	0.105923	0.289193
ENSMUSG00000022987	Zfp641	Zfp641	zinc finger protein 641 [Source:MGI Symbol;Acc:MGI:2442788]	-0.779535	-0.0167911	3.37254	0.105977	0.289289
ENSMUSG00000072115	Ang	Ang	angiogenin, ribonuclease, RNase A family, 5 [Source:MGI Symbol;Acc:MGI:88022]	-0.875832	1.35227	3.37212	0.105995	0.289289
ENSMUSG00000012609	Ttll5	Ttll5	tubulin tyrosine ligase-like family, member 5 [Source:MGI Symbol;Acc:MGI:2443657]	-0.27299	3.89865	3.37096	0.106046	0.289377
ENSMUSG00000028234	Rps20	Rps20	ribosomal protein S20 [Source:MGI Symbol;Acc:MGI:1914677]	0.218989	8.74111	3.37011	0.106082	0.289426
4930487H11Rik	4930487H11Rik	4930487H11Rik		-0.990732	-1.58145	3.36908	0.106128	0.289499
ENSMUSG00000004952	Rasa4	Rasa4	RAS p21 protein activator 4 [Source:MGI Symbol;Acc:MGI:1858600]	0.493023	4.90446	3.39294	0.10622	0.2897
ENSMUSG00000036957	Lrfn3	Lrfn3	leucine rich repeat and fibronectin type III domain containing 3 [Source:MGI Symbol;Acc:MGI:2442512]	-0.586835	1.697	3.36648	0.106241	0.289707
ENSMUSG00000021877	Arf4	Arf4	ADP-ribosylation factor 4 [Source:MGI Symbol;Acc:MGI:99433]	0.342597	8.43209	3.3656	0.106279	0.289761
ENSMUSG00000074865	Zfp934	Zfp934	zinc finger protein 934 [Source:MGI Symbol;Acc:MGI:1924367]	-0.516226	0.705325	3.36501	0.106304	0.289779
ENSMUSG00000032422	Snx14	Snx14	sorting nexin 14 [Source:MGI Symbol;Acc:MGI:2155664]	-0.15645	6.39425	3.36421	0.106339	0.289824
ENSMUSG00000015879	Fam184b	Fam184b	family with sequence similarity 184, member B [Source:MGI Symbol;Acc:MGI:2442958]	-0.639836	1.17245	3.36109	0.106475	0.290145
ENSMUSG00000046111	Cep295	Cep295	centrosomal protein 295 [Source:MGI Symbol;Acc:MGI:2442521]	0.283688	5.26396	3.36039	0.106506	0.290157
ENSMUSG00000044367	Slc16a13	Slc16a13	solute carrier family 16 (monocarboxylic acid transporters), member 13 [Source:MGI Symbol;Acc:MGI:1916559]	-0.442089	2.44891	3.36014	0.106517	0.290157
ENSMUSG00000029534	St7	St7	suppression of tumorigenicity 7 [Source:MGI Symbol;Acc:MGI:1927450]	0.240219	3.83354	3.35859	0.106584	0.290291
ENSMUSG00000022758	P2rx6	P2rx6	purinergic receptor P2X, ligand-gated ion channel, 6 [Source:MGI Symbol;Acc:MGI:1337113]	-0.668217	0.460577	3.35782	0.106618	0.290292
ENSMUSG00000041328	Pcf11	Pcf11	PCF11 cleavage and polyadenylation factor subunit [Source:MGI Symbol;Acc:MGI:1919579]	-0.314639	6.61064	3.35774	0.106621	0.290292
ENSMUSG00000068011	Mkrn2os	Mkrn2os	makorin, ring finger protein 2, opposite strand [Source:MGI Symbol;Acc:MGI:1917541]	0.174098	5.60491	3.35644	0.106678	0.290396
ENSMUSG00000033453	Adamts15	Adamts15	a disintegrin-like and metallopeptidase (reprolysin type) with thrombospondin type 1 motif, 15 [Source:MGI Symbol;Acc:MGI:2449569]	-0.566753	7.01174	3.44919	0.106735	0.290501
ENSMUSG00000030577	Cd22	Cd22	CD22 antigen [Source:MGI Symbol;Acc:MGI:88322]	-1.16946	1.28173	3.3805	0.106755	0.290505
ENSMUSG00000017412	Cacnb4	Cacnb4	calcium channel, voltage-dependent, beta 4 subunit [Source:MGI Symbol;Acc:MGI:103301]	-0.657788	1.55913	3.35323	0.106819	0.290587
ENSMUSG00000051786	Tubgcp6	Tubgcp6	tubulin, gamma complex associated protein 6 [Source:MGI Symbol;Acc:MGI:2146071]	0.181938	5.03138	3.35314	0.106823	0.290587
ENSMUSG00000028932	Psmc2	Psmc2	proteasome (prosome, macropain) 26S subunit, ATPase 2 [Source:MGI Symbol;Acc:MGI:109555]	0.251735	6.46611	3.35241	0.106855	0.290625
ENSMUSG00000042549	Map2k3os	Map2k3os	mitogen-activated protein kinase kinase 3, opposite strand [Source:MGI Symbol;Acc:MGI:1344334]	-0.670355	0.919678	3.35188	0.106878	0.290636
ENSMUSG00000033377	Palmd	Palmd	palmdelphin [Source:MGI Symbol;Acc:MGI:2148896]	-0.353037	2.38395	3.34941	0.106986	0.290872
ENSMUSG00000048000	Gigyf2	Gigyf2	GRB10 interacting GYF protein 2 [Source:MGI Symbol;Acc:MGI:2138584]	-0.156961	6.8974	3.34907	0.107001	0.290872
ENSMUSG00000022124	Fbxl3	Fbxl3	F-box and leucine-rich repeat protein 3 [Source:MGI Symbol;Acc:MGI:1354702]	-0.338536	7.39697	3.3469	0.107097	0.291081
ENSMUSG00000038855	Itpkb	Itpkb	inositol 1,4,5-trisphosphate 3-kinase B [Source:MGI Symbol;Acc:MGI:109235]	-0.252186	4.76208	3.3462	0.107128	0.291114
ENSMUSG00000027750	Postn	Postn	periostin, osteoblast specific factor [Source:MGI Symbol;Acc:MGI:1926321]	-0.524731	9.63675	3.38234	0.107283	0.291324
ENSMUSG00000004032	Gstm5	Gstm5	glutathione S-transferase, mu 5 [Source:MGI Symbol;Acc:MGI:1309466]	-0.170823	5.24914	3.34261	0.107285	0.291324
ENSMUSG00000061119	Prcp	Prcp	prolylcarboxypeptidase (angiotensinase C) [Source:MGI Symbol;Acc:MGI:1919711]	-0.193639	5.59078	3.34243	0.107293	0.291324
ENSMUSG00000001508	Sgca	Sgca	sarcoglycan, alpha (dystrophin-associated glycoprotein) [Source:MGI Symbol;Acc:MGI:894698]	-1.06232	0.412635	3.3422	0.107303	0.291324
ENSMUSG00000037108	Zcwpw1	Zcwpw1	zinc finger, CW type with PWWP domain 1 [Source:MGI Symbol;Acc:MGI:2685899]	-0.5817	1.0742	3.34162	0.107329	0.291324
ENSMUSG00000074825	Itpripl1	Itpripl1	inositol 1,4,5-triphosphate receptor interacting protein-like 1 [Source:MGI Symbol;Acc:MGI:1920588]	0.541898	2.42682	3.34156	0.107331	0.291324
ENSMUSG00000039578	Ccser1	Ccser1	coiled-coil serine rich 1 [Source:MGI Symbol;Acc:MGI:3045354]	-0.189567	4.4447	3.34149	0.107335	0.291324
ENSMUSG00000039470	Zdhhc2	Zdhhc2	zinc finger, DHHC domain containing 2 [Source:MGI Symbol;Acc:MGI:1923452]	-0.53275	4.58996	3.37076	0.107369	0.291367
ENSMUSG00000022856	Tmem41a	Tmem41a	transmembrane protein 41a [Source:MGI Symbol;Acc:MGI:1913914]	0.236936	4.45365	3.33785	0.107496	0.291614
ENSMUSG00000048677	Tpcn2	Tpcn2	two pore segment channel 2 [Source:MGI Symbol;Acc:MGI:2385297]	0.288255	3.55859	3.3378	0.107497	0.291614
ENSMUSG00000025347	Mettl7b	Mettl7b	methyltransferase like 7B [Source:MGI Symbol;Acc:MGI:1918914]	-0.655936	5.69001	3.44043	0.107674	0.292042
ENSMUSG00000047583	Tyw3	Tyw3	tRNA-yW synthesizing protein 3 homolog (S. cerevisiae) [Source:MGI Symbol;Acc:MGI:2445040]	0.365996	2.19458	3.33305	0.107708	0.292043
ENSMUSG00000045751	Mms22l	Mms22l	MMS22-like, DNA repair protein [Source:MGI Symbol;Acc:MGI:2684980]	0.506506	3.47147	3.33261	0.107727	0.292043
Fam175a	Fam175a	Fam175a		0.37349	3.21686	3.33255	0.10773	0.292043
ENSMUSG00000036832	Lpar3	Lpar3	lysophosphatidic acid receptor 3 [Source:MGI Symbol;Acc:MGI:1929469]	-1.07799	-1.02616	3.32904	0.107886	0.292354
ENSMUSG00000049164	Zfp518a	Zfp518a	zinc finger protein 518A [Source:MGI Symbol;Acc:MGI:1919922]	-0.209152	6.06403	3.32881	0.107896	0.292354
ENSMUSG00000038417	Fig4	Fig4	FIG4 phosphoinositide 5-phosphatase [Source:MGI Symbol;Acc:MGI:2143585]	0.198986	5.18923	3.3287	0.107901	0.292354
ENSMUSG00000018507	Trpv2	Trpv2	transient receptor potential cation channel, subfamily V, member 2 [Source:MGI Symbol;Acc:MGI:1341836]	-0.471279	2.58073	3.32699	0.107977	0.29251
ENSMUSG00000001986	Gria3	Gria3	glutamate receptor, ionotropic, AMPA3 (alpha 3) [Source:MGI Symbol;Acc:MGI:95810]	-0.376008	2.24613	3.32275	0.108165	0.292969
Narfl	Narfl	Narfl		0.267411	4.32083	3.32146	0.108223	0.293043
ENSMUSG00000020604	Arsg	Arsg	arylsulfatase G [Source:MGI Symbol;Acc:MGI:1921258]	0.522802	3.47908	3.32131	0.10823	0.293043
ENSMUSG00000027303	Ptpra	Ptpra	protein tyrosine phosphatase, receptor type, A [Source:MGI Symbol;Acc:MGI:97808]	-0.157306	6.33368	3.3207	0.108257	0.293066
ENSMUSG00000078921	Tgtp1	Tgtp2	T cell specific GTPase 2 [Source:MGI Symbol;Acc:MGI:3710083]	0.764583	1.17343	3.31981	0.108296	0.293123
ENSMUSG00000022797	Tfrc	Tfrc	transferrin receptor [Source:MGI Symbol;Acc:MGI:98822]	1.00678	8.77114	3.46324	0.108357	0.293236
ENSMUSG00000027601	Mtfr1	Mtfr1	mitochondrial fission regulator 1 [Source:MGI Symbol;Acc:MGI:1914722]	-0.187356	6.44815	3.31758	0.108396	0.293283
ENSMUSG00000085024	C230035I16Rik	C230035I16Rik	RIKEN cDNA C230035I16 gene [Source:MGI Symbol;Acc:MGI:2444850]	0.735291	-0.788664	3.31723	0.108412	0.293283
ENSMUSG00000054434	Tmem120b	Tmem120b	transmembrane protein 120B [Source:MGI Symbol;Acc:MGI:3603158]	0.573933	1.08745	3.31416	0.108549	0.293603
ENSMUSG00000022015	Tnfsf11	Tnfsf11	tumor necrosis factor (ligand) superfamily, member 11 [Source:MGI Symbol;Acc:MGI:1100089]	-0.740469	-0.41122	3.31017	0.108728	0.294036
ENSMUSG00000021975	Ints9	Ints9	integrator complex subunit 9 [Source:MGI Symbol;Acc:MGI:1098533]	0.248388	4.79719	3.30902	0.108779	0.294125
Tmem5	Tmem5	Tmem5		0.179162	5.34854	3.30794	0.108828	0.294155
ENSMUSG00000003309	Ap1m2	Ap1m2	adaptor protein complex AP-1, mu 2 subunit [Source:MGI Symbol;Acc:MGI:1336974]	0.16154	6.76586	3.30726	0.108858	0.294155
ENSMUSG00000058579	Cela2a	Cela2a	chymotrypsin-like elastase family, member 2A [Source:MGI Symbol;Acc:MGI:95316]	-0.521139	1.26842	3.3069	0.108874	0.294155
ENSMUSG00000020092	Pald1	Pald1	phosphatase domain containing, paladin 1 [Source:MGI Symbol;Acc:MGI:1351623]	-0.394473	2.42835	3.30657	0.108889	0.294155
ENSMUSG00000040859	Bsdc1	Bsdc1	BSD domain containing 1 [Source:MGI Symbol;Acc:MGI:1913466]	-0.275116	6.21178	3.3065	0.108892	0.294155
ENSMUSG00000008193	Spib	Spib	Spi-B transcription factor (Spi-1/PU.1 related) [Source:MGI Symbol;Acc:MGI:892986]	-0.939508	2.68361	3.35778	0.108903	0.294155
Csrp2bp	Csrp2bp	Csrp2bp		0.178017	5.55807	3.3047	0.108973	0.2942
2810403A07Rik	2810403A07Rik	2810403A07Rik		0.256032	6.52924	3.30465	0.108975	0.2942
ENSMUSG00000038576	Susd4	Susd4	sushi domain containing 4 [Source:MGI Symbol;Acc:MGI:2138351]	-0.575189	0.0442037	3.30465	0.108976	0.2942
ENSMUSG00000074874	Ctla2b	Ctla2b	cytotoxic T lymphocyte-associated protein 2 beta [Source:MGI Symbol;Acc:MGI:88555]	0.628245	0.451845	3.30392	0.109008	0.294238
ENSMUSG00000044628	Rnf208	Rnf208	ring finger protein 208 [Source:MGI Symbol;Acc:MGI:1916096]	0.754869	-0.166353	3.30286	0.109056	0.294316
ENSMUSG00000019987	Arg1	Arg1	arginase, liver [Source:MGI Symbol;Acc:MGI:88070]	1.71211	2.54066	3.42765	0.109089	0.29432
ENSMUSG00000019868	Vta1	Vta1	vesicle (multivesicular body) trafficking 1 [Source:MGI Symbol;Acc:MGI:1913451]	0.235555	5.1715	3.302	0.109095	0.29432
ENSMUSG00000045474	Olfr1368	Olfr1368	olfactory receptor 1368 [Source:MGI Symbol;Acc:MGI:3031202]	-1.29751	-0.767016	3.30104	0.109138	0.294383
ENSMUSG00000022982	Sod1	Sod1	superoxide dismutase 1, soluble [Source:MGI Symbol;Acc:MGI:98351]	0.201128	7.84668	3.30016	0.109178	0.294383
ENSMUSG00000022550	Adck5	Adck5	aarF domain containing kinase 5 [Source:MGI Symbol;Acc:MGI:2679274]	-0.275135	5.01015	3.3	0.109185	0.294383
ENSMUSG00000006728	Cdk4	Cdk4	cyclin-dependent kinase 4 [Source:MGI Symbol;Acc:MGI:88357]	0.19465	5.91977	3.29963	0.109202	0.294383
ENSMUSG00000031357	Syap1	Syap1	synapse associated protein 1 [Source:MGI Symbol;Acc:MGI:1914293]	-0.1818	6.92995	3.29877	0.10924	0.294383
ENSMUSG00000024942	Capn1	Capn1	calpain 1 [Source:MGI Symbol;Acc:MGI:88263]	0.156387	6.66915	3.29835	0.109259	0.294383
ENSMUSG00000019470	Xab2	Xab2	XPA binding protein 2 [Source:MGI Symbol;Acc:MGI:1914689]	0.187923	4.95207	3.29826	0.109263	0.294383
ENSMUSG00000021432	Slc35b3	Slc35b3	solute carrier family 35, member B3 [Source:MGI Symbol;Acc:MGI:1913978]	0.203292	5.91558	3.2981	0.10927	0.294383
ENSMUSG00000000244	Tspan32	Tspan32	tetraspanin 32 [Source:MGI Symbol;Acc:MGI:1350360]	-0.72137	-0.286818	3.29741	0.109302	0.294383
ENSMUSG00000051397	Tacstd2	Tacstd2	tumor-associated calcium signal transducer 2 [Source:MGI Symbol;Acc:MGI:1861606]	1.7078	0.230742	3.34812	0.109322	0.294383
ENSMUSG00000037343	Taf2	Taf2	TATA-box binding protein associated factor 2 [Source:MGI Symbol;Acc:MGI:2443028]	0.251693	5.67491	3.2969	0.109325	0.294383
ENSMUSG00000036330	Slc18a1	Slc18a1	solute carrier family 18 (vesicular monoamine), member 1 [Source:MGI Symbol;Acc:MGI:106684]	0.482329	2.15762	3.29477	0.109421	0.294591
ENSMUSG00000001288	Rarg	Rarg	retinoic acid receptor, gamma [Source:MGI Symbol;Acc:MGI:97858]	-0.351148	3.8212	3.28888	0.109688	0.295259
ENSMUSG00000039849	Pcif1	Pcif1	phosphorylated CTD interacting factor 1 [Source:MGI Symbol;Acc:MGI:2443858]	0.213319	5.2018	3.28658	0.109792	0.295446
ENSMUSG00000031149	Praf2	Praf2	PRA1 domain family 2 [Source:MGI Symbol;Acc:MGI:1859607]	-0.454549	3.07812	3.28653	0.109795	0.295446
ENSMUSG00000030329	Pianp	Pianp	PILR alpha associated neural protein [Source:MGI Symbol;Acc:MGI:2441908]	-0.559599	1.19065	3.28588	0.109824	0.295475
ENSMUSG00000031843	Mphosph6	Mphosph6	M phase phosphoprotein 6 [Source:MGI Symbol;Acc:MGI:1915783]	0.405038	4.24888	3.28541	0.109845	0.295481
ENSMUSG00000020310	Madcam1	Madcam1	mucosal vascular addressin cell adhesion molecule 1 [Source:MGI Symbol;Acc:MGI:103579]	0.929237	-0.743437	3.28467	0.109879	0.295521
ENSMUSG00000023017	Asic1	Asic1	acid-sensing (proton-gated) ion channel 1 [Source:MGI Symbol;Acc:MGI:1194915]	0.481298	2.02769	3.28303	0.109954	0.295671
ENSMUSG00000024069	Slc30a6	Slc30a6	solute carrier family 30 (zinc transporter), member 6 [Source:MGI Symbol;Acc:MGI:2386741]	-0.265209	4.60324	3.28162	0.110018	0.295699
ENSMUSG00000030598	Fbxo17	Fbxo17	F-box protein 17 [Source:MGI Symbol;Acc:MGI:1354707]	0.715541	0.705522	3.28094	0.110049	0.295699
ENSMUSG00000079298	Klrb1b	Klrb1b	killer cell lectin-like receptor subfamily B member 1B [Source:MGI Symbol;Acc:MGI:107539]	-0.952152	-0.0875734	3.28061	0.110064	0.295699
ENSMUSG00000035199	Arl6ip5	Arl6ip5	ADP-ribosylation factor-like 6 interacting protein 5 [Source:MGI Symbol;Acc:MGI:1929501]	0.187759	6.22817	3.27987	0.110097	0.295699
ENSMUSG00000012519	Mlkl	Mlkl	mixed lineage kinase domain-like [Source:MGI Symbol;Acc:MGI:1921818]	0.412956	4.42418	3.27987	0.110097	0.295699
ENSMUSG00000078706	Gm53	Gm53	predicted gene 53 [Source:MGI Symbol;Acc:MGI:2684899]	0.251574	4.76403	3.27931	0.110123	0.295699
ENSMUSG00000068196	Col8a1	Col8a1	collagen, type VIII, alpha 1 [Source:MGI Symbol;Acc:MGI:88463]	-0.485992	4.9749	3.30394	0.110133	0.295699
ENSMUSG00000029012	Orc5	Orc5	origin recognition complex, subunit 5 [Source:MGI Symbol;Acc:MGI:1347044]	0.238062	4.66478	3.27889	0.110142	0.295699
ENSMUSG00000090523	Gypc	Gypc	glycophorin C [Source:MGI Symbol;Acc:MGI:1098566]	-0.387102	2.49925	3.27871	0.110151	0.295699
ENSMUSG00000027010	Slc25a12	Slc25a12	solute carrier family 25 (mitochondrial carrier, Aralar), member 12 [Source:MGI Symbol;Acc:MGI:1926080]	0.179767	5.7213	3.27867	0.110152	0.295699
ENSMUSG00000026926	Pmpca	Pmpca	peptidase (mitochondrial processing) alpha [Source:MGI Symbol;Acc:MGI:1918568]	0.285675	6.69735	3.27707	0.110225	0.295844
ENSMUSG00000025534	Gusb	Gusb	glucuronidase, beta [Source:MGI Symbol;Acc:MGI:95872]	0.423576	5.57006	3.28782	0.110322	0.296053
ENSMUSG00000020485	Supt4a	Supt4a	SPT4A, DSIF elongation factor subunit [Source:MGI Symbol;Acc:MGI:107416]	-0.235084	4.61808	3.27342	0.110392	0.296161
ENSMUSG00000054237	Fra10ac1	Fra10ac1	FRA10AC1 homolog (human) [Source:MGI Symbol;Acc:MGI:1917817]	0.272467	3.63574	3.27294	0.110414	0.296161
ENSMUSG00000064043	Trerf1	Trerf1	transcriptional regulating factor 1 [Source:MGI Symbol;Acc:MGI:2442086]	-0.716312	1.56359	3.27284	0.110419	0.296161
ENSMUSG00000075040	Zfp408	Zfp408	zinc finger protein 408 [Source:MGI Symbol;Acc:MGI:2685857]	0.240567	3.60645	3.27226	0.110445	0.296181
ENSMUSG00000032423	Syncrip	Syncrip	synaptotagmin binding, cytoplasmic RNA interacting protein [Source:MGI Symbol;Acc:MGI:1891690]	0.273478	7.42807	3.27184	0.110465	0.296183
ENSMUSG00000041859	Mcm3	Mcm3	minichromosome maintenance complex component 3 [Source:MGI Symbol;Acc:MGI:101845]	0.576921	4.87921	3.32339	0.110525	0.296264
4922502D21Rik	4922502D21Rik	4922502D21Rik		0.913215	-0.311212	3.26907	0.110591	0.296264
ENSMUSG00000037669	Ldah	Ldah	lipid droplet associated hydrolase [Source:MGI Symbol;Acc:MGI:1916082]	0.173985	6.16913	3.26888	0.1106	0.296264
ENSMUSG00000032735	Ablim3	Ablim3	actin binding LIM protein family, member 3 [Source:MGI Symbol;Acc:MGI:2442582]	-0.472652	1.56118	3.26881	0.110603	0.296264
2210407C18Rik	2210407C18Rik	2210407C18Rik		-1.07719	3.2944	3.3847	0.110604	0.296264
ENSMUSG00000031068	Glrx3	Glrx3	glutaredoxin 3 [Source:MGI Symbol;Acc:MGI:1353653]	-0.344585	2.90223	3.2687	0.110608	0.296264
ENSMUSG00000034765	Dusp5	Dusp5	dual specificity phosphatase 5 [Source:MGI Symbol;Acc:MGI:2685183]	0.480395	3.25031	3.26814	0.110634	0.296283
ENSMUSG00000035208	Slfn8	Slfn8	schlafen 8 [Source:MGI Symbol;Acc:MGI:2672859]	0.577275	0.232272	3.26667	0.110702	0.296413
ENSMUSG00000029815	Malsu1	Malsu1	mitochondrial assembly of ribosomal large subunit 1 [Source:MGI Symbol;Acc:MGI:1922843]	0.324902	3.53339	3.26536	0.110762	0.296523
ENSMUSG00000042210	Abhd14a	Abhd14a	abhydrolase domain containing 14A [Source:MGI Symbol;Acc:MGI:1915894]	-0.299313	2.6885	3.26447	0.110803	0.29656
ENSMUSG00000024608	Rps14	Rps14	ribosomal protein S14 [Source:MGI Symbol;Acc:MGI:98107]	0.26326	9.32095	3.26424	0.110813	0.29656
ENSMUSG00000020334	Slc22a4	Slc22a4	solute carrier family 22 (organic cation transporter), member 4 [Source:MGI Symbol;Acc:MGI:1353479]	0.558077	-0.309695	3.26275	0.110882	0.296665
ENSMUSG00000019900	Rfx6	Rfx6	regulatory factor X, 6 [Source:MGI Symbol;Acc:MGI:2445208]	0.729927	0.363172	3.2622	0.110907	0.296665
ENSMUSG00000030259	Rassf8	Rassf8	Ras association (RalGDS/AF-6) domain family (N-terminal) member 8 [Source:MGI Symbol;Acc:MGI:1918573]	-0.463284	1.55487	3.26216	0.110909	0.296665
ENSMUSG00000028990	Lzic	Lzic	leucine zipper and CTNNBIP1 domain containing [Source:MGI Symbol;Acc:MGI:1916401]	-0.239148	4.53679	3.26157	0.110936	0.296671
ENSMUSG00000049300	Prmt6	Prmt6	protein arginine N-methyltransferase 6 [Source:MGI Symbol;Acc:MGI:2139971]	0.27778	3.83094	3.26127	0.11095	0.296671
ENSMUSG00000028163	Nfkb1	Nfkb1	nuclear factor of kappa light polypeptide gene enhancer in B cells 1, p105 [Source:MGI Symbol;Acc:MGI:97312]	0.174841	6.37088	3.26065	0.110978	0.296671
ENSMUSG00000047603	Zfp235	Zfp235	zinc finger protein 235 [Source:MGI Symbol;Acc:MGI:1929117]	-0.353247	2.94201	3.26004	0.111007	0.296671
ENSMUSG00000034292	Traf3ip1	Traf3ip1	TRAF3 interacting protein 1 [Source:MGI Symbol;Acc:MGI:1921269]	0.241395	3.80857	3.25983	0.111016	0.296671
ENSMUSG00000021464	Ror2	Ror2	receptor tyrosine kinase-like orphan receptor 2 [Source:MGI Symbol;Acc:MGI:1347521]	0.423442	2.90761	3.25954	0.11103	0.296671
ENSMUSG00000019873	Reep3	Reep3	receptor accessory protein 3 [Source:MGI Symbol;Acc:MGI:88930]	-0.218592	7.11505	3.25924	0.111044	0.296671
6330416G13Rik	6330416G13Rik	6330416G13Rik		0.174498	5.35081	3.25805	0.111098	0.296767
ENSMUSG00000021598	Med10	Med10	mediator complex subunit 10 [Source:MGI Symbol;Acc:MGI:106331]	0.271168	4.35212	3.25753	0.111122	0.29678
ENSMUSG00000024049	Myom1	Myom1	myomesin 1 [Source:MGI Symbol;Acc:MGI:1341430]	-0.574712	5.09298	3.31487	0.111165	0.296843
ENSMUSG00000031750	Il34	Il34	interleukin 34 [Source:MGI Symbol;Acc:MGI:1923777]	-0.46738	3.82368	3.25592	0.111197	0.296877
ENSMUSG00000024981	Acsl5	Acsl5	acyl-CoA synthetase long-chain family member 5 [Source:MGI Symbol;Acc:MGI:1919129]	0.232512	7.51653	3.25515	0.111232	0.296922
ENSMUSG00000021765	Fst	Fst	follistatin [Source:MGI Symbol;Acc:MGI:95586]	0.995809	2.00144	3.28324	0.111264	0.296956
ENSMUSG00000035392	Dennd1a	Dennd1a	DENN/MADD domain containing 1A [Source:MGI Symbol;Acc:MGI:2442794]	-0.413873	4.44022	3.2516	0.111397	0.29726
ENSMUSG00000024777	Ppp2r5b	Ppp2r5b	protein phosphatase 2, regulatory subunit B', beta [Source:MGI Symbol;Acc:MGI:2388480]	-0.238457	4.74181	3.25007	0.111468	0.297365
BC089597	BC089597	BC089597		-0.876735	-0.51655	3.24981	0.11148	0.297365
ENSMUSG00000008475	Arpc5	Arpc5	actin related protein 2/3 complex, subunit 5 [Source:MGI Symbol;Acc:MGI:1915021]	0.231883	8.3726	3.24952	0.111493	0.297365
ENSMUSG00000029559	2210016L21Rik	2210016L21Rik	RIKEN cDNA 2210016L21 gene [Source:MGI Symbol;Acc:MGI:1919607]	-0.223096	4.49064	3.24795	0.111566	0.297509
ENSMUSG00000031818	Cox4i1	Cox4i1	cytochrome c oxidase subunit 4I1 [Source:MGI Symbol;Acc:MGI:88473]	0.183642	8.87404	3.24671	0.111623	0.297573
ENSMUSG00000060733	Ipmk	Ipmk	inositol polyphosphate multikinase [Source:MGI Symbol;Acc:MGI:1916968]	-0.16908	8.74904	3.24661	0.111628	0.297573
ENSMUSG00000058546	Rpl23a	Rpl23a	ribosomal protein L23A [Source:MGI Symbol;Acc:MGI:3040672]	0.204068	8.50126	3.24444	0.111729	0.297792
ENSMUSG00000102059	Gm20257	Gm20257	predicted gene, 20257 [Source:MGI Symbol;Acc:MGI:5012442]	0.500575	0.518223	3.24263	0.111813	0.297923
ENSMUSG00000071659	Hnrnpul2	Hnrnpul2	heterogeneous nuclear ribonucleoprotein U-like 2 [Source:MGI Symbol;Acc:MGI:1915943]	-0.17106	8.72079	3.24256	0.111816	0.297923
ENSMUSG00000040669	Phc1	Phc1	polyhomeotic 1 [Source:MGI Symbol;Acc:MGI:103248]	0.273385	3.80056	3.24174	0.111854	0.297926
ENSMUSG00000007570	Fance	Fance	Fanconi anemia, complementation group E [Source:MGI Symbol;Acc:MGI:1920025]	0.372758	3.18466	3.24172	0.111855	0.297926
ENSMUSG00000024799	Tm7sf2	Tm7sf2	transmembrane 7 superfamily member 2 [Source:MGI Symbol;Acc:MGI:1920416]	-0.653289	3.43882	3.26227	0.112042	0.298329
ENSMUSG00000040865	Ino80d	Ino80d	INO80 complex subunit D [Source:MGI Symbol;Acc:MGI:3027003]	0.217778	6.42088	3.23688	0.112081	0.298329
ENSMUSG00000071454	Dtnb	Dtnb	dystrobrevin, beta [Source:MGI Symbol;Acc:MGI:1203728]	0.335216	2.0779	3.23682	0.112084	0.298329
ENSMUSG00000032777	Gtf3c1	Gtf3c1	general transcription factor III C 1 [Source:MGI Symbol;Acc:MGI:107887]	0.239295	6.41496	3.23657	0.112095	0.298329
ENSMUSG00000038324	Trpc4ap	Trpc4ap	transient receptor potential cation channel, subfamily C, member 4 associated protein [Source:MGI Symbol;Acc:MGI:1930751]	0.164486	7.02053	3.23644	0.112102	0.298329
ENSMUSG00000089726	Mir17hg	Mir17hg	Mir17 host gene (non-protein coding) [Source:MGI Symbol;Acc:MGI:1923207]	0.556881	2.97536	3.23527	0.112156	0.298424
ENSMUSG00000052293	Taf9	Taf9	TATA-box binding protein associated factor 9 [Source:MGI Symbol;Acc:MGI:1888697]	0.357477	4.8531	3.23101	0.112355	0.298903
ENSMUSG00000029512	Ulk1	Ulk1	unc-51 like kinase 1 [Source:MGI Symbol;Acc:MGI:1270126]	-0.307292	5.16547	3.22986	0.112409	0.298961
ENSMUSG00000041298	Katnal1	Katnal1	katanin p60 subunit A-like 1 [Source:MGI Symbol;Acc:MGI:2387638]	-0.299881	2.68478	3.22974	0.112415	0.298961
ENSMUSG00000031853	BC021891	Map3k21	mitogen-activated protein kinase kinase kinase 21 [Source:MGI Symbol;Acc:MGI:2385307]	-0.225884	5.53597	3.22924	0.112438	0.298972
ENSMUSG00000030744	Rps3	Rps3	ribosomal protein S3 [Source:MGI Symbol;Acc:MGI:1350917]	0.19876	9.74355	3.22877	0.112461	0.298981
ENSMUSG00000025531	Chm	Chm	choroidermia (RAB escort protein 1) [Source:MGI Symbol;Acc:MGI:892979]	-0.211378	5.29095	3.22809	0.112492	0.298982
ENSMUSG00000030609	Aen	Aen	apoptosis enhancing nuclease [Source:MGI Symbol;Acc:MGI:1915298]	0.475053	3.19106	3.22757	0.112517	0.298982
ENSMUSG00000061462	Obscn	Obscn	obscurin, cytoskeletal calmodulin and titin-interacting RhoGEF [Source:MGI Symbol;Acc:MGI:2681862]	-2.59606	1.31445	3.34867	0.112518	0.298982
5730457N03Rik	5730457N03Rik	5730457N03Rik		1.10273	-0.99949	3.22678	0.112554	0.298984
ENSMUSG00000055692	Tmem191c	Tmem191c	transmembrane protein 191C [Source:MGI Symbol;Acc:MGI:107238]	0.661965	0.196369	3.22671	0.112557	0.298984
ENSMUSG00000025223	Ldb1	Ldb1	LIM domain binding 1 [Source:MGI Symbol;Acc:MGI:894762]	0.403833	5.90506	3.2387	0.112584	0.299004
ENSMUSG00000004460	Dnajb11	Dnajb11	DnaJ heat shock protein family (Hsp40) member B11 [Source:MGI Symbol;Acc:MGI:1915088]	0.3217	6.96601	3.22541	0.112618	0.299045
ENSMUSG00000002486	Tchp	Tchp	trichoplein, keratin filament binding [Source:MGI Symbol;Acc:MGI:1925082]	0.365142	2.77349	3.22413	0.112678	0.299154
ENSMUSG00000042073	Abhd14b	Abhd14b	abhydrolase domain containing 14b [Source:MGI Symbol;Acc:MGI:1923741]	0.419598	5.96091	3.2441	0.112724	0.299225
ENSMUSG00000051314	Ffar2	Ffar2	free fatty acid receptor 2 [Source:MGI Symbol;Acc:MGI:2441731]	0.403647	3.22396	3.22239	0.11276	0.29927
ENSMUSG00000049680	Urgcp	Urgcp	upregulator of cell proliferation [Source:MGI Symbol;Acc:MGI:1919296]	-0.191924	5.64537	3.22152	0.112801	0.299328
ENSMUSG00000015092	Edf1	Edf1	endothelial differentiation-related factor 1 [Source:MGI Symbol;Acc:MGI:1891227]	-0.207339	6.58692	3.22079	0.112835	0.299369
ENSMUSG00000038000	Acd	Acd	adrenocortical dysplasia [Source:MGI Symbol;Acc:MGI:87873]	0.30007	3.44666	3.21886	0.112926	0.29954
ENSMUSG00000085081	Rptoros	Rptoros	regulatory associated protein of MTOR, complex 1, opposite strand [Source:MGI Symbol;Acc:MGI:2442055]	-0.618996	-0.133684	3.21861	0.112938	0.29954
ENSMUSG00000037605	Adgrl3	Adgrl3	adhesion G protein-coupled receptor L3 [Source:MGI Symbol;Acc:MGI:2441950]	-0.469686	1.2893	3.21767	0.112982	0.299603
ENSMUSG00000030533	Unc45a	Unc45a	unc-45 myosin chaperone A [Source:MGI Symbol;Acc:MGI:2142246]	-0.197836	5.06728	3.21729	0.113	0.299603
ENSMUSG00000013698	Pea15a	Pea15a	proliferation and apoptosis adaptor protein 15A [Source:MGI Symbol;Acc:MGI:104799]	-0.260169	5.63501	3.21685	0.113021	0.299609
ENSMUSG00000040249	Lrp1	Lrp1	low density lipoprotein receptor-related protein 1 [Source:MGI Symbol;Acc:MGI:96828]	-0.41556	7.67005	3.23832	0.113058	0.299657
ENSMUSG00000030731	Syt3	Syt3	synaptotagmin III [Source:MGI Symbol;Acc:MGI:99665]	-1.62683	-0.648858	3.22696	0.113105	0.29973
ENSMUSG00000035228	Ccdc106	Ccdc106	coiled-coil domain containing 106 [Source:MGI Symbol;Acc:MGI:2385900]	-0.684296	0.169214	3.21451	0.113132	0.299742
ENSMUSG00000031220	Awat2	Awat2	acyl-CoA wax alcohol acyltransferase 2 [Source:MGI Symbol;Acc:MGI:3045345]	-1.67827	0.954688	3.2977	0.113148	0.299742
ENSMUSG00000029020	Mfn2	Mfn2	mitofusin 2 [Source:MGI Symbol;Acc:MGI:2442230]	0.193604	6.93666	3.21327	0.11319	0.299803
ENSMUSG00000056999	Ide	Ide	insulin degrading enzyme [Source:MGI Symbol;Acc:MGI:96412]	0.571761	6.66004	3.30085	0.113417	0.300344
ENSMUSG00000085457	1110046J04Rik	1110046J04Rik	RIKEN cDNA 1110046J04 gene [Source:MGI Symbol;Acc:MGI:1916058]	-0.592905	0.23732	3.20804	0.113438	0.300344
ENSMUSG00000021978	Extl3	Extl3	exostosin-like glycosyltransferase 3 [Source:MGI Symbol;Acc:MGI:1860765]	-0.166379	5.84996	3.20685	0.113494	0.300344
ENSMUSG00000097772	5430416N02Rik	5430416N02Rik	RIKEN cDNA 5430416N02 gene [Source:MGI Symbol;Acc:MGI:1918676]	0.449491	1.45229	3.20636	0.113518	0.300344
ENSMUSG00000052270	Fpr2	Fpr2	formyl peptide receptor 2 [Source:MGI Symbol;Acc:MGI:1278319]	1.24249	-0.299597	3.20632	0.11352	0.300344
ENSMUSG00000032604	Qars	Qars	glutaminyl-tRNA synthetase [Source:MGI Symbol;Acc:MGI:1915851]	0.209746	7.45652	3.20615	0.113528	0.300344
ENSMUSG00000039318	Rab3gap2	Rab3gap2	RAB3 GTPase activating protein subunit 2 [Source:MGI Symbol;Acc:MGI:1916043]	0.213261	6.13562	3.20587	0.113541	0.300344
ENSMUSG00000001755	Coasy	Coasy	Coenzyme A synthase [Source:MGI Symbol;Acc:MGI:1918993]	0.20986	4.55588	3.20574	0.113547	0.300344
ENSMUSG00000033335	Dnm2	Dnm2	dynamin 2 [Source:MGI Symbol;Acc:MGI:109547]	0.159659	7.67124	3.20354	0.113652	0.30052
ENSMUSG00000049659	Aftph	Aftph	aftiphilin [Source:MGI Symbol;Acc:MGI:1923012]	-0.258803	7.40967	3.20352	0.113652	0.30052
ENSMUSG00000027615	Hps3	Hps3	HPS3, biogenesis of lysosomal organelles complex 2 subunit 1 [Source:MGI Symbol;Acc:MGI:2153839]	0.234037	4.40358	3.20296	0.113679	0.300541
ENSMUSG00000013974	Mcemp1	Mcemp1	mast cell expressed membrane protein 1 [Source:MGI Symbol;Acc:MGI:1916439]	0.919689	-0.0150684	3.20169	0.11374	0.300608
ENSMUSG00000032551	1110059G10Rik	1110059G10Rik	RIKEN cDNA 1110059G10 gene [Source:MGI Symbol;Acc:MGI:1913452]	0.208608	4.01675	3.20162	0.113743	0.300608
ENSMUSG00000049119	Fam110b	Fam110b	family with sequence similarity 110, member B [Source:MGI Symbol;Acc:MGI:1916593]	-0.733765	0.357031	3.19579	0.114021	0.301189
ENSMUSG00000096932	5033403F01Rik	5033403F01Rik	RIKEN cDNA 5033403F01 gene [Source:MGI Symbol;Acc:MGI:1923208]	0.610365	0.165151	3.19575	0.114023	0.301189
ENSMUSG00000030986	Dhx32	Dhx32	DEAH (Asp-Glu-Ala-His) box polypeptide 32 [Source:MGI Symbol;Acc:MGI:2141813]	-0.192307	7.43622	3.19529	0.114045	0.301189
ENSMUSG00000093674	Rpl41	Rpl41	ribosomal protein L41 [Source:MGI Symbol;Acc:MGI:1915195]	0.201445	9.20193	3.19507	0.114055	0.301189
ENSMUSG00000026520	Pycr2	Pycr2	pyrroline-5-carboxylate reductase family, member 2 [Source:MGI Symbol;Acc:MGI:1277956]	0.42608	4.28842	3.19471	0.114073	0.301189
ENSMUSG00000036192	Rorb	Rorb	RAR-related orphan receptor beta [Source:MGI Symbol;Acc:MGI:1343464]	-0.554683	0.245011	3.19398	0.114107	0.301189
ENSMUSG00000053574	4930563E22Rik	4930563E22Rik	RIKEN cDNA 4930563E22 gene [Source:MGI Symbol;Acc:MGI:1922554]	-0.861106	-0.398011	3.19389	0.114112	0.301189
ENSMUSG00000028266	Lmo4	Lmo4	LIM domain only 4 [Source:MGI Symbol;Acc:MGI:109360]	0.286072	5.69674	3.19379	0.114116	0.301189
ENSMUSG00000032477	Cdc25a	Cdc25a	cell division cycle 25A [Source:MGI Symbol;Acc:MGI:103198]	0.247725	5.69961	3.19287	0.114161	0.301255
ENSMUSG00000070372	Capza1	Capza1	capping protein (actin filament) muscle Z-line, alpha 1 [Source:MGI Symbol;Acc:MGI:106227]	-0.290959	6.24995	3.19172	0.114215	0.301349
ENSMUSG00000028207	Asph	Asph	aspartate-beta-hydroxylase [Source:MGI Symbol;Acc:MGI:1914186]	0.199859	6.75039	3.19061	0.114269	0.301439
ENSMUSG00000023723	Mrps23	Mrps23	mitochondrial ribosomal protein S23 [Source:MGI Symbol;Acc:MGI:1928138]	0.199946	5.28336	3.18968	0.114314	0.301494
Epb4.1l4a	Epb4.1l4a	Epb4.1l4a		0.223404	4.73037	3.18938	0.114328	0.301494
ENSMUSG00000038797	Zscan2	Zscan2	zinc finger and SCAN domain containing 2 [Source:MGI Symbol;Acc:MGI:99176]	-0.418409	1.36601	3.188	0.114394	0.301506
ENSMUSG00000021149	Gtpbp4	Gtpbp4	GTP binding protein 4 [Source:MGI Symbol;Acc:MGI:1916487]	0.339528	5.8188	3.18775	0.114406	0.301506
ENSMUSG00000068086	Cyp2d9	Cyp2d9	cytochrome P450, family 2, subfamily d, polypeptide 9 [Source:MGI Symbol;Acc:MGI:88606]	0.54369	4.7392	3.22425	0.114439	0.301506
ENSMUSG00000021621	Zcchc9	Zcchc9	zinc finger, CCHC domain containing 9 [Source:MGI Symbol;Acc:MGI:1916335]	0.294243	4.74164	3.18704	0.11444	0.301506
ENSMUSG00000037572	Wdhd1	Wdhd1	WD repeat and HMG-box DNA binding protein 1 [Source:MGI Symbol;Acc:MGI:2443514]	0.397469	4.17215	3.18701	0.114441	0.301506
ENSMUSG00000110185	Igip	Igip	IgA inducing protein [Source:MGI Symbol;Acc:MGI:1924271]	-0.27439	4.06902	3.18688	0.114448	0.301506
ENSMUSG00000024422	Dhx16	Dhx16	DEAH (Asp-Glu-Ala-His) box polypeptide 16 [Source:MGI Symbol;Acc:MGI:1916442]	0.236265	5.36647	3.18541	0.114518	0.30164
ENSMUSG00000002699	Lcp2	Lcp2	lymphocyte cytosolic protein 2 [Source:MGI Symbol;Acc:MGI:1321402]	0.604894	1.43089	3.18482	0.114547	0.301665
ENSMUSG00000017978	Cadps2	Cadps2	Ca2+-dependent activator protein for secretion 2 [Source:MGI Symbol;Acc:MGI:2443963]	0.187984	6.74522	3.18402	0.114585	0.301696
ENSMUSG00000030729	Pgm2l1	Pgm2l1	phosphoglucomutase 2-like 1 [Source:MGI Symbol;Acc:MGI:1918224]	-0.261471	4.95271	3.18377	0.114597	0.301696
ENSMUSG00000028986	Klhl7	Klhl7	kelch-like 7 [Source:MGI Symbol;Acc:MGI:1196453]	-0.208882	4.65007	3.18324	0.114622	0.301701
ENSMUSG00000097336	Fendrr	Fendrr	Foxf1 adjacent non-coding developmental regulatory RNA [Source:MGI Symbol;Acc:MGI:1916040]	-0.393721	2.76937	3.18293	0.114637	0.301701
ENSMUSG00000024191	Bnip1	Bnip1	BCL2/adenovirus E1B interacting protein 1 [Source:MGI Symbol;Acc:MGI:109328]	0.253695	3.82307	3.18147	0.114707	0.301786
Fam96b	Fam96b	Fam96b		-0.264253	4.20861	3.18146	0.114708	0.301786
ENSMUSG00000031758	Cdyl2	Cdyl2	chromodomain protein, Y chromosome-like 2 [Source:MGI Symbol;Acc:MGI:1923046]	0.533185	3.12431	3.17968	0.114794	0.30192
ENSMUSG00000059409	Ppp2r5d	Ppp2r5d	protein phosphatase 2, regulatory subunit B', delta [Source:MGI Symbol;Acc:MGI:2388481]	-0.154095	6.01617	3.17942	0.114807	0.30192
ENSMUSG00000028184	Adgrl2	Adgrl2	adhesion G protein-coupled receptor L2 [Source:MGI Symbol;Acc:MGI:2139714]	-0.213811	6.18153	3.17921	0.114817	0.30192
ENSMUSG00000005540	Fcer2a	Fcer2a	Fc receptor, IgE, low affinity II, alpha polypeptide [Source:MGI Symbol;Acc:MGI:95497]	-1.48697	0.783831	3.22654	0.11486	0.301982
ENSMUSG00000001768	BC039771	Rin2	Ras and Rab interactor 2 [Source:MGI Symbol;Acc:MGI:1921280]	-0.223132	6.75714	3.17777	0.114886	0.302001
ENSMUSG00000043252	Tmem64	Tmem64	transmembrane protein 64 [Source:MGI Symbol;Acc:MGI:2140359]	0.323113	6.18825	3.1767	0.114937	0.30204
5330417C22Rik	5330417C22Rik	5330417C22Rik		0.453947	6.52109	3.21412	0.114941	0.30204
ENSMUSG00000030074	Gxylt2	Gxylt2	glucoside xylosyltransferase 2 [Source:MGI Symbol;Acc:MGI:2682940]	-0.89068	-0.981469	3.17626	0.114959	0.30204
ENSMUSG00000063849	Ppcdc	Ppcdc	phosphopantothenoylcysteine decarboxylase [Source:MGI Symbol;Acc:MGI:1914062]	0.298648	4.24253	3.17517	0.115011	0.302089
ENSMUSG00000032171	Pin1	Pin1	protein (peptidyl-prolyl cis/trans isomerase) NIMA-interacting 1 [Source:MGI Symbol;Acc:MGI:1346036]	0.263369	4.27	3.17496	0.115022	0.302089
ENSMUSG00000027828	Ssr3	Ssr3	signal sequence receptor, gamma [Source:MGI Symbol;Acc:MGI:1914687]	0.323605	8.58371	3.17468	0.115035	0.302089
ENSMUSG00000046201	Scaf8	Scaf8	SR-related CTD-associated factor 8 [Source:MGI Symbol;Acc:MGI:1925212]	0.187697	6.35728	3.17331	0.115101	0.302213
ENSMUSG00000020219	Timm13	Timm13	translocase of inner mitochondrial membrane 13 [Source:MGI Symbol;Acc:MGI:1353432]	0.225185	4.50772	3.17288	0.115122	0.302217
ENSMUSG00000041548	Hspb8	Hspb8	heat shock protein 8 [Source:MGI Symbol;Acc:MGI:2135756]	0.300341	4.97983	3.17177	0.115176	0.302282
ENSMUSG00000085492	Trmt61b	Trmt61b	tRNA methyltransferase 61B [Source:MGI Symbol;Acc:MGI:1916039]	0.357577	2.26057	3.17157	0.115185	0.302282
ENSMUSG00000005225	Plekha8	Plekha8	pleckstrin homology domain containing, family A (phosphoinositide binding specific) member 8 [Source:MGI Symbol;Acc:MGI:2681164]	-0.256289	7.14602	3.17068	0.115228	0.302344
ENSMUSG00000026740	Dnajc1	Dnajc1	DnaJ heat shock protein family (Hsp40) member C1 [Source:MGI Symbol;Acc:MGI:103268]	0.173339	5.74223	3.16998	0.115262	0.302383
ENSMUSG00000038530	Rgs4	Rgs4	regulator of G-protein signaling 4 [Source:MGI Symbol;Acc:MGI:108409]	0.685452	3.90071	3.22647	0.115301	0.302393
ENSMUSG00000036151	Tm6sf2	Tm6sf2	transmembrane 6 superfamily member 2 [Source:MGI Symbol;Acc:MGI:1933210]	-0.453836	3.97672	3.16924	0.115305	0.302393
ENSMUSG00000003721	Insig2	Insig2	insulin induced gene 2 [Source:MGI Symbol;Acc:MGI:1920249]	0.171303	5.94758	3.16768	0.115374	0.302505
ENSMUSG00000043286	Pnpla1	Pnpla1	patatin-like phospholipase domain containing 1 [Source:MGI Symbol;Acc:MGI:3617850]	-0.468086	1.14407	3.16705	0.115404	0.302505
ENSMUSG00000119388	Snord16a	Snord16a	small nucleolar RNA, C/D box 16A [Source:MGI Symbol;Acc:MGI:3819522]	1.01155	-0.504371	3.16703	0.115405	0.302505
ENSMUSG00000026087	Mrpl30	Mrpl30	mitochondrial ribosomal protein L30 [Source:MGI Symbol;Acc:MGI:1333820]	0.173746	5.86245	3.16569	0.115471	0.302626
ENSMUSG00000034457	Eda2r	Eda2r	ectodysplasin A2 receptor [Source:MGI Symbol;Acc:MGI:2442860]	-0.472589	1.5147	3.16518	0.115495	0.30264
ENSMUSG00000028847	Trappc3	Trappc3	trafficking protein particle complex 3 [Source:MGI Symbol;Acc:MGI:1351486]	0.187678	5.58231	3.16431	0.115538	0.302652
ENSMUSG00000058135	Gstm1	Gstm1	glutathione S-transferase, mu 1 [Source:MGI Symbol;Acc:MGI:95860]	-0.290588	7.344	3.16363	0.115571	0.302652
ENSMUSG00000050796	B3galt6	B3galt6	UDP-Gal:betaGal beta 1,3-galactosyltransferase, polypeptide 6 [Source:MGI Symbol;Acc:MGI:2152819]	0.39472	2.54332	3.16359	0.115573	0.302652
ENSMUSG00000075415	Fnbp1	Fnbp1	formin binding protein 1 [Source:MGI Symbol;Acc:MGI:109606]	-0.438745	5.58927	3.18636	0.115577	0.302652
ENSMUSG00000000301	Pemt	Pemt	phosphatidylethanolamine N-methyltransferase [Source:MGI Symbol;Acc:MGI:104535]	0.485978	1.29272	3.16173	0.115663	0.302827
ENSMUSG00000106799	Gm20756	Gm20756	predicted gene, 20756 [Source:MGI Symbol;Acc:MGI:5434112]	-0.578446	-0.158425	3.16085	0.115706	0.302889
ENSMUSG00000033004	Mycbp2	Mycbp2	MYC binding protein 2, E3 ubiquitin protein ligase [Source:MGI Symbol;Acc:MGI:2179432]	0.224267	6.56588	3.15981	0.115757	0.302971
ENSMUSG00000019054	Fis1	Fis1	fission, mitochondrial 1 [Source:MGI Symbol;Acc:MGI:1913687]	0.178097	5.85584	3.15835	0.115828	0.303052
ENSMUSG00000029699	Ssc4d	Ssc4d	scavenger receptor cysteine rich family, 4 domains [Source:MGI Symbol;Acc:MGI:1924709]	0.492974	1.35312	3.15813	0.115838	0.303052
ENSMUSG00000040904	Rnasek	Gm21988	predicted gene 21988 [Source:MGI Symbol;Acc:MGI:5439457]	0.200431	5.23444	3.15738	0.115875	0.303052
ENSMUSG00000073771	Btbd19	Btbd19	BTB (POZ) domain containing 19 [Source:MGI Symbol;Acc:MGI:1925861]	0.45589	1.37306	3.15684	0.115901	0.303052
ENSMUSG00000039007	Cpq	Cpq	carboxypeptidase Q [Source:MGI Symbol;Acc:MGI:1889205]	-0.469129	5.99326	3.19324	0.115912	0.303052
ENSMUSG00000024371	C2	C2	complement component 2 (within H-2S) [Source:MGI Symbol;Acc:MGI:88226]	0.539353	3.36147	3.15666	0.115916	0.303052
ENSMUSG00000038011	Dnah10	Dnah10	dynein, axonemal, heavy chain 10 [Source:MGI Symbol;Acc:MGI:1860299]	0.956026	-1.16704	3.15578	0.115953	0.303052
ENSMUSG00000062661	Ncs1	Ncs1	neuronal calcium sensor 1 [Source:MGI Symbol;Acc:MGI:109166]	-0.475366	1.90257	3.15541	0.115971	0.303052
ENSMUSG00000029993	Nfu1	Nfu1	NFU1 iron-sulfur cluster scaffold [Source:MGI Symbol;Acc:MGI:1913290]	0.289573	4.69664	3.1554	0.115971	0.303052
ENSMUSG00000025007	Aldh18a1	Aldh18a1	aldehyde dehydrogenase 18 family, member A1 [Source:MGI Symbol;Acc:MGI:1888908]	0.367376	5.07218	3.15522	0.115981	0.303052
ENSMUSG00000031703	Itfg1	Itfg1	integrin alpha FG-GAP repeat containing 1 [Source:MGI Symbol;Acc:MGI:106419]	-0.231004	7.09344	3.15361	0.116059	0.303206
ENSMUSG00000081485	Gm12338	Gm12338	predicted gene 12338 [Source:MGI Symbol;Acc:MGI:3650622]	0.499401	0.949593	3.15255	0.116111	0.303291
ENSMUSG00000028268	Gbp3	Gbp3	guanylate binding protein 3 [Source:MGI Symbol;Acc:MGI:1926263]	0.427444	4.0751	3.15207	0.116135	0.303303
ENSMUSG00000027981	Rnpc3	Rnpc3	RNA-binding region (RNP1, RRM) containing 3 [Source:MGI Symbol;Acc:MGI:1914475]	0.263154	4.6835	3.15159	0.116158	0.303313
ENSMUSG00000056427	Slit3	Slit3	slit guidance ligand 3 [Source:MGI Symbol;Acc:MGI:1315202]	0.462544	3.3166	3.14928	0.116271	0.303514
ENSMUSG00000049800	Sertad2	Sertad2	SERTA domain containing 2 [Source:MGI Symbol;Acc:MGI:1931026]	-0.233636	6.4731	3.14894	0.116287	0.303514
ENSMUSG00000025979	Mob4	Mob4	MOB family member 4, phocein [Source:MGI Symbol;Acc:MGI:104899]	-0.224661	6.50702	3.14883	0.116293	0.303514
ENSMUSG00000097333	Zfp87	Zfp87	zinc finger protein 87 [Source:MGI Symbol;Acc:MGI:107768]	-0.25859	4.12823	3.14746	0.11636	0.30364
ENSMUSG00000040747	Cd53	Cd53	CD53 antigen [Source:MGI Symbol;Acc:MGI:88341]	-0.436207	3.63732	3.14687	0.116389	0.303665
ENSMUSG00000097726	9530036O11Rik	9530036O11Rik	RIKEN cDNA 9530036O11Rik [Source:MGI Symbol;Acc:MGI:2444607]	-1.09024	-0.420286	3.14566	0.116449	0.303769
ENSMUSG00000022016	Akap11	Akap11	A kinase (PRKA) anchor protein 11 [Source:MGI Symbol;Acc:MGI:2684060]	-0.170618	6.92547	3.14375	0.116543	0.303885
ENSMUSG00000037366	Pafah2	Pafah2	platelet-activating factor acetylhydrolase 2 [Source:MGI Symbol;Acc:MGI:2140321]	0.225471	5.57091	3.1433	0.116565	0.303885
ENSMUSG00000097350	4732491K20Rik	4732491K20Rik	RIKEN cDNA 4732491K20 gene [Source:MGI Symbol;Acc:MGI:3026975]	-0.503505	1.05129	3.14287	0.116586	0.303885
ENSMUSG00000044313	Mab21l3	Mab21l3	mab-21-like 3 [Source:MGI Symbol;Acc:MGI:2446273]	1.14315	-1.32156	3.14278	0.11659	0.303885
ENSMUSG00000049241	Hcar1	Hcar1	hydrocarboxylic acid receptor 1 [Source:MGI Symbol;Acc:MGI:2441671]	-0.469247	1.03477	3.14278	0.11659	0.303885
ENSMUSG00000031990	Jam3	Jam3	junction adhesion molecule 3 [Source:MGI Symbol;Acc:MGI:1933825]	-0.373467	2.94081	3.14211	0.116623	0.303921
ENSMUSG00000036862	Dchs1	Dchs1	dachsous cadherin related 1 [Source:MGI Symbol;Acc:MGI:2685011]	-0.315631	2.7648	3.14106	0.116675	0.304006
ENSMUSG00000032725	Folr2	Folr2	folate receptor 2 (fetal) [Source:MGI Symbol;Acc:MGI:95569]	-0.65694	1.40532	3.1399	0.116732	0.304094
ENSMUSG00000031928	Mre11a	Mre11a	MRE11A homolog A, double strand break repair nuclease [Source:MGI Symbol;Acc:MGI:1100512]	0.237685	4.54316	3.13936	0.116759	0.304094
ENSMUSG00000051048	P4ha3	P4ha3	procollagen-proline, 2-oxoglutarate 4-dioxygenase (proline 4-hydroxylase), alpha polypeptide III [Source:MGI Symbol;Acc:MGI:2444049]	-0.667951	1.11971	3.13919	0.116767	0.304094
ENSMUSG00000029096	Htra3	Htra3	HtrA serine peptidase 3 [Source:MGI Symbol;Acc:MGI:1925808]	-0.486311	3.93938	3.14537	0.116799	0.304128
ENSMUSG00000031478	Nek3	Nek3	NIMA (never in mitosis gene a)-related expressed kinase 3 [Source:MGI Symbol;Acc:MGI:1344371]	-0.424003	4.1593	3.13795	0.116828	0.304151
ENSMUSG00000039662	Icmt	Icmt	isoprenylcysteine carboxyl methyltransferase [Source:MGI Symbol;Acc:MGI:1888594]	0.176823	6.25404	3.13666	0.116892	0.304267
ENSMUSG00000035575	Utp6	Utp6	UTP6 small subunit processome component [Source:MGI Symbol;Acc:MGI:2445193]	0.266747	5.95117	3.13486	0.11698	0.304448
ENSMUSG00000036450	Hif1an	Hif1an	hypoxia-inducible factor 1, alpha subunit inhibitor [Source:MGI Symbol;Acc:MGI:2442345]	-0.146714	6.86277	3.13362	0.117042	0.304532
ENSMUSG00000025150	Cbr2	Cbr2	carbonyl reductase 2 [Source:MGI Symbol;Acc:MGI:107200]	-0.351078	3.68838	3.13342	0.117052	0.304532
ENSMUSG00000025420	Katnal2	Katnal2	katanin p60 subunit A-like 2 [Source:MGI Symbol;Acc:MGI:1924234]	-1.12965	-1.0903	3.13243	0.1171	0.304609
ENSMUSG00000054191	Klf1	Klf1	Kruppel-like factor 1 (erythroid) [Source:MGI Symbol;Acc:MGI:1342771]	0.948315	-1.32357	3.13153	0.117145	0.304675
ENSMUSG00000002289	Angptl4	Angptl4	angiopoietin-like 4 [Source:MGI Symbol;Acc:MGI:1888999]	1.36378	1.9379	3.22129	0.117183	0.304694
ENSMUSG00000032492	Pth1r	Pth1r	parathyroid hormone 1 receptor [Source:MGI Symbol;Acc:MGI:97801]	-0.457532	1.19918	3.13059	0.117192	0.304694
ENSMUSG00000023084	Lrrc71	Lrrc71	leucine rich repeat containing 71 [Source:MGI Symbol;Acc:MGI:1921735]	-0.214565	4.69958	3.12757	0.117341	0.305033
ENSMUSG00000038203	Hoxa13	Hoxa13	homeobox A13 [Source:MGI Symbol;Acc:MGI:96173]	0.26923	5.27907	3.12656	0.117391	0.305113
ENSMUSG00000027865	Gdap2	Gdap2	ganglioside-induced differentiation-associated-protein 2 [Source:MGI Symbol;Acc:MGI:1338001]	0.228286	4.94819	3.12569	0.117435	0.305174
ENSMUSG00000027222	Pex16	Pex16	peroxisomal biogenesis factor 16 [Source:MGI Symbol;Acc:MGI:1338829]	0.215981	4.12132	3.12383	0.117527	0.305364
ENSMUSG00000098234	Snhg6	Snhg6	small nucleolar RNA host gene 6 [Source:MGI Symbol;Acc:MGI:1921074]	0.642841	3.5634	3.15029	0.117591	0.305479
ENSMUSG00000020719	Ddx5	Ddx5	DEAD box helicase 5 [Source:MGI Symbol;Acc:MGI:105037]	-0.195362	9.55921	3.11956	0.117739	0.30573
ENSMUSG00000024143	Rhoq	Rhoq	ras homolog family member Q [Source:MGI Symbol;Acc:MGI:1931553]	-0.311602	5.99456	3.11933	0.117751	0.30573
ENSMUSG00000085184	4933439K11Rik	4933439K11Rik	RIKEN cDNA 4933439K11 gene [Source:MGI Symbol;Acc:MGI:1918569]	-0.476933	2.08008	3.1191	0.117763	0.30573
ENSMUSG00000074785	Plxnc1	Plxnc1	plexin C1 [Source:MGI Symbol;Acc:MGI:1890127]	-0.702854	1.02354	3.11904	0.117765	0.30573
ENSMUSG00000074715	Ccl28	Ccl28	chemokine (C-C motif) ligand 28 [Source:MGI Symbol;Acc:MGI:1861731]	-0.266757	7.78529	3.11727	0.117854	0.305781
ENSMUSG00000054988	Agtr1b	Agtr1b	angiotensin II receptor, type 1b [Source:MGI Symbol;Acc:MGI:87965]	-0.596738	-0.344238	3.11684	0.117875	0.305781
ENSMUSG00000064666	Snora52	Snora52	small nucleolar RNA, H/ACA box 52 [Source:MGI Symbol;Acc:MGI:3819508]	-1.35111	-1.54187	3.11674	0.11788	0.305781
ENSMUSG00000040688	Tbl3	Tbl3	transducin (beta)-like 3 [Source:MGI Symbol;Acc:MGI:2384863]	0.291814	4.18495	3.11636	0.117899	0.305781
ENSMUSG00000030265	Kras	Kras	Kirsten rat sarcoma viral oncogene homolog [Source:MGI Symbol;Acc:MGI:96680]	0.188314	7.97725	3.11613	0.117911	0.305781
ENSMUSG00000073413	Ly6g6d	Ly6g6d	lymphocyte antigen 6 complex, locus G6D [Source:MGI Symbol;Acc:MGI:2148931]	0.467863	1.3931	3.11564	0.117935	0.305781
ENSMUSG00000044442	N6amt1	N6amt1	N-6 adenine-specific DNA methyltransferase 1 (putative) [Source:MGI Symbol;Acc:MGI:1915018]	0.217893	4.06242	3.11553	0.11794	0.305781
ENSMUSG00000085006	BC021767	BC021767	cDNA sequence BC021767 [Source:MGI Symbol;Acc:MGI:3615512]	0.315211	2.44315	3.11541	0.117947	0.305781
ENSMUSG00000019718	L3hypdh	L3hypdh	L-3-hydroxyproline dehydratase (trans-) [Source:MGI Symbol;Acc:MGI:1914467]	-0.854688	0.364531	3.11514	0.11796	0.305781
ENSMUSG00000039208	Metrnl	Metrnl	meteorin, glial cell differentiation regulator-like [Source:MGI Symbol;Acc:MGI:2384806]	0.285731	5.22491	3.11333	0.118051	0.30595
ENSMUSG00000021415	4933417A18Rik	4933417A18Rik	RIKEN cDNA 4933417A18 gene [Source:MGI Symbol;Acc:MGI:1914011]	-0.707379	0.791951	3.11305	0.118065	0.30595
ENSMUSG00000070806	Zmynd12	Zmynd12	zinc finger, MYND domain containing 12 [Source:MGI Symbol;Acc:MGI:2140259]	1.13923	-0.676043	3.11261	0.118086	0.305956
ENSMUSG00000007610	Gtpbp3	Gtpbp3	GTP binding protein 3 [Source:MGI Symbol;Acc:MGI:1917609]	0.229522	3.41279	3.1099	0.118222	0.306257
ENSMUSG00000036368	Rmdn2	Rmdn2	regulator of microtubule dynamics 2 [Source:MGI Symbol;Acc:MGI:2147043]	-0.500518	2.52342	3.10759	0.118338	0.306504
ENSMUSG00000020954	Strn3	Strn3	striatin, calmodulin binding protein 3 [Source:MGI Symbol;Acc:MGI:2151064]	-0.17086	6.58101	3.10722	0.118356	0.306504
ENSMUSG00000055373	Fut9	Fut9	fucosyltransferase 9 [Source:MGI Symbol;Acc:MGI:1330859]	-0.621067	7.5296	3.20976	0.118396	0.306557
ENSMUSG00000034574	Daam1	Daam1	dishevelled associated activator of morphogenesis 1 [Source:MGI Symbol;Acc:MGI:1914596]	-0.181753	7.06227	3.10522	0.118457	0.306656
ENSMUSG00000040048	Ndufb10	Ndufb10	NADH:ubiquinone oxidoreductase subunit B10 [Source:MGI Symbol;Acc:MGI:1915592]	0.193791	6.52952	3.10474	0.118481	0.306656
ENSMUSG00000037845	Fdxacb1	Fdxacb1	ferredoxin-fold anticodon binding domain containing 1 [Source:MGI Symbol;Acc:MGI:3584513]	0.290681	3.01936	3.1045	0.118493	0.306656
ENSMUSG00000053797	Krt16	Krt16	keratin 16 [Source:MGI Symbol;Acc:MGI:96690]	1.47989	-0.808029	3.10388	0.118531	0.306703
ENSMUSG00000042684	Npl	Npl	N-acetylneuraminate pyruvate lyase [Source:MGI Symbol;Acc:MGI:1921341]	-0.503653	0.716964	3.10243	0.118597	0.306825
ENSMUSG00000035569	Ankrd11	Ankrd11	ankyrin repeat domain 11 [Source:MGI Symbol;Acc:MGI:1924337]	-0.232399	7.88838	3.10194	0.118622	0.306837
ENSMUSG00000023052	Npff	Npff	neuropeptide FF-amide peptide precursor [Source:MGI Symbol;Acc:MGI:1891708]	0.576715	-0.045599	3.10092	0.118673	0.30692
ENSMUSG00000093219	Mir3113	Mir3113	microRNA 3113 [Source:MGI Symbol;Acc:MGI:4834361]	-1.10748	-0.942414	3.09883	0.118779	0.307049
ENSMUSG00000000282	Mnt	Mnt	max binding protein [Source:MGI Symbol;Acc:MGI:109150]	0.262304	4.85795	3.09846	0.118797	0.307049
ENSMUSG00000018848	Rars	Rars	arginyl-tRNA synthetase [Source:MGI Symbol;Acc:MGI:1914297]	0.402064	6.57903	3.121	0.118801	0.307049
ENSMUSG00000041720	Pi4ka	Pi4ka	phosphatidylinositol 4-kinase alpha [Source:MGI Symbol;Acc:MGI:2448506]	-0.233373	6.65957	3.09817	0.118812	0.307049
BC020402	BC020402	BC020402		0.454208	1.83277	3.09798	0.118821	0.307049
ENSMUSG00000027936	Crtc2	Crtc2	CREB regulated transcription coactivator 2 [Source:MGI Symbol;Acc:MGI:1921593]	0.335544	5.08582	3.09661	0.11889	0.307056
ENSMUSG00000021810	Ecd	Ecd	ecdysoneless cell cycle regulator [Source:MGI Symbol;Acc:MGI:1917851]	0.20612	5.40744	3.09597	0.118923	0.307056
ENSMUSG00000027167	Elp4	Elp4	elongator acetyltransferase complex subunit 4 [Source:MGI Symbol;Acc:MGI:1925016]	-0.188402	4.4172	3.09592	0.118925	0.307056
1200014J11Rik	1200014J11Rik	1200014J11Rik		0.166175	5.71606	3.09521	0.118961	0.307056
ENSMUSG00000057246	BC051142	BC051142	cDNA sequence BC051142 [Source:MGI Symbol;Acc:MGI:3039565]	0.87115	0.42485	3.09402	0.119021	0.307056
ENSMUSG00000040414	Slc25a28	Slc25a28	solute carrier family 25, member 28 [Source:MGI Symbol;Acc:MGI:2180509]	0.301598	4.4521	3.09375	0.119035	0.307056
ENSMUSG00000018736	Ndel1	Ndel1	nudE neurodevelopment protein 1 like 1 [Source:MGI Symbol;Acc:MGI:1932915]	-0.198566	6.52361	3.09351	0.119047	0.307056
ENSMUSG00000071649	B3gat3	B3gat3	beta-1,3-glucuronyltransferase 3 (glucuronosyltransferase I) [Source:MGI Symbol;Acc:MGI:1919977]	-0.217481	4.50881	3.09327	0.119059	0.307056
ENSMUSG00000018168	Ikzf3	Ikzf3	IKAROS family zinc finger 3 [Source:MGI Symbol;Acc:MGI:1342542]	-0.919667	1.64342	3.1013	0.11906	0.307056
ENSMUSG00000028654	Mycl	Mycl	v-myc avian myelocytomatosis viral oncogene lung carcinoma derived [Source:MGI Symbol;Acc:MGI:96799]	0.406441	4.69952	3.093	0.119079	0.307056
ENSMUSG00000078920	Ifi47	Ifi47	interferon gamma inducible protein 47 [Source:MGI Symbol;Acc:MGI:99448]	0.616464	2.32518	3.09245	0.119101	0.307056
Aaed1	Aaed1	Aaed1		-0.230254	5.10912	3.09243	0.119102	0.307056
ENSMUSG00000019984	Med23	Med23	mediator complex subunit 23 [Source:MGI Symbol;Acc:MGI:1917458]	0.182623	5.35718	3.09228	0.119109	0.307056
ENSMUSG00000030007	Cct7	Cct7	chaperonin containing Tcp1, subunit 7 (eta) [Source:MGI Symbol;Acc:MGI:107184]	0.208727	7.22083	3.09221	0.119113	0.307056
ENSMUSG00000022913	Psmg1	Psmg1	proteasome (prosome, macropain) assembly chaperone 1 [Source:MGI Symbol;Acc:MGI:1860263]	0.282665	3.93504	3.09212	0.119117	0.307056
ENSMUSG00000006299	Aamp	Aamp	angio-associated migratory protein [Source:MGI Symbol;Acc:MGI:107809]	-0.185087	6.43013	3.09146	0.119151	0.307092
ENSMUSG00000034424	Gcsh	Gcsh	glycine cleavage system protein H (aminomethyl carrier) [Source:MGI Symbol;Acc:MGI:1915383]	0.183535	5.12635	3.09024	0.119213	0.307201
ENSMUSG00000100199	Gm20324	Gm20324	predicted gene, 20324 [Source:MGI Symbol;Acc:MGI:5012509]	0.692267	0.00275043	3.0895	0.11925	0.307209
ENSMUSG00000068762	Gstm6	Gstm6	glutathione S-transferase, mu 6 [Source:MGI Symbol;Acc:MGI:1309467]	-0.330902	3.39631	3.08941	0.119255	0.307209
ENSMUSG00000027800	Tm4sf1	Tm4sf1	transmembrane 4 superfamily member 1 [Source:MGI Symbol;Acc:MGI:104678]	-0.364264	4.11684	3.08879	0.119286	0.307233
ENSMUSG00000047642	D930020B18Rik	D930020B18Rik	RIKEN cDNA D930020B18 gene [Source:MGI Symbol;Acc:MGI:2442001]	0.994565	-1.22459	3.08813	0.119319	0.307233
ENSMUSG00000039831	Arhgap29	Arhgap29	Rho GTPase activating protein 29 [Source:MGI Symbol;Acc:MGI:2443818]	-0.182495	5.61589	3.08771	0.119341	0.307233
ENSMUSG00000005057	Sh2b2	Sh2b2	SH2B adaptor protein 2 [Source:MGI Symbol;Acc:MGI:1345171]	0.863934	-0.646659	3.08767	0.119343	0.307233
ENSMUSG00000029911	Ssbp1	Ssbp1	single-stranded DNA binding protein 1 [Source:MGI Symbol;Acc:MGI:1920040]	0.216429	4.90448	3.0861	0.119423	0.307359
ENSMUSG00000038895	Zfp653	Zfp653	zinc finger protein 653 [Source:MGI Symbol;Acc:MGI:2442362]	0.426299	2.137	3.08593	0.119431	0.307359
Ccdc101	Ccdc101	Ccdc101		0.27108	4.09743	3.08556	0.11945	0.307359
ENSMUSG00000097119	B230354K17Rik	B230354K17Rik	RIKEN cDNA B230354K17 gene [Source:MGI Symbol;Acc:MGI:2443272]	-0.227068	4.78001	3.08342	0.119559	0.307588
ENSMUSG00000050737	Ptges	Ptges	prostaglandin E synthase [Source:MGI Symbol;Acc:MGI:1927593]	0.412025	2.95143	3.08277	0.119592	0.307603
ENSMUSG00000041143	Tmco4	Tmco4	transmembrane and coiled-coil domains 4 [Source:MGI Symbol;Acc:MGI:1924306]	0.19047	5.48417	3.08231	0.119615	0.307603
Fam196a	Fam196a	Fam196a		0.66791	-0.459548	3.08199	0.119632	0.307603
ENSMUSG00000027224	Duoxa1	Duoxa1	dual oxidase maturation factor 1 [Source:MGI Symbol;Acc:MGI:2384861]	0.815828	-0.373467	3.08177	0.119643	0.307603
ENSMUSG00000047766	Lrrc49	Lrrc49	leucine rich repeat containing 49 [Source:MGI Symbol;Acc:MGI:2442689]	0.192376	4.19954	3.07942	0.119762	0.307859
ENSMUSG00000055069	Rab39	Rab39	RAB39, member RAS oncogene family [Source:MGI Symbol;Acc:MGI:2442855]	-0.834292	-1.08585	3.079	0.119784	0.307865
ENSMUSG00000042628	Zfyve1	Zfyve1	zinc finger, FYVE domain containing 1 [Source:MGI Symbol;Acc:MGI:3026685]	-0.40652	5.82819	3.09266	0.119878	0.308057
Wapal	Wapal	Wapal		-0.200333	7.84431	3.07575	0.11995	0.308121
ENSMUSG00000050619	Zscan29	Zscan29	zinc finger SCAN domains 29 [Source:MGI Symbol;Acc:MGI:2139317]	0.24773	5.5717	3.0755	0.119962	0.308121
ENSMUSG00000036435	Exoc1	Exoc1	exocyst complex component 1 [Source:MGI Symbol;Acc:MGI:2445020]	0.222052	5.63551	3.07527	0.119974	0.308121
ENSMUSG00000063698	Sfxn4	Sfxn4	sideroflexin 4 [Source:MGI Symbol;Acc:MGI:2137680]	-0.710532	-0.0117038	3.07503	0.119986	0.308121
ENSMUSG00000027950	Chrnb2	Chrnb2	cholinergic receptor, nicotinic, beta polypeptide 2 (neuronal) [Source:MGI Symbol;Acc:MGI:87891]	-0.423783	1.69979	3.07472	0.120002	0.308121
ENSMUSG00000021785	Ngly1	Ngly1	N-glycanase 1 [Source:MGI Symbol;Acc:MGI:1913276]	0.159594	6.75288	3.07435	0.120021	0.308121
ENSMUSG00000048481	Mypop	Mypop	Myb-related transcription factor, partner of profilin [Source:MGI Symbol;Acc:MGI:2446472]	-0.533008	1.28082	3.07327	0.120076	0.308123
ENSMUSG00000045665	Mfsd5	Mfsd5	major facilitator superfamily domain containing 5 [Source:MGI Symbol;Acc:MGI:2145901]	0.248375	4.1796	3.07319	0.12008	0.308123
ENSMUSG00000022335	Zfat	Zfat	zinc finger and AT hook domain containing [Source:MGI Symbol;Acc:MGI:2681865]	-0.391205	1.94207	3.07318	0.120081	0.308123
ENSMUSG00000027070	Lrp2	Lrp2	low density lipoprotein receptor-related protein 2 [Source:MGI Symbol;Acc:MGI:95794]	-0.993618	0.456043	3.06914	0.120288	0.308486
ENSMUSG00000029372	Ppbp	Ppbp	pro-platelet basic protein [Source:MGI Symbol;Acc:MGI:1888712]	1.81082	1.43041	3.17304	0.120306	0.308486
ENSMUSG00000010601	Apol7a	Apol7a	apolipoprotein L 7a [Source:MGI Symbol;Acc:MGI:1923011]	0.510835	3.24877	3.06846	0.120323	0.308486
ENSMUSG00000042045	Sln	Sln	sarcolipin [Source:MGI Symbol;Acc:MGI:1913652]	-1.90371	0.423893	3.15046	0.120334	0.308486
ENSMUSG00000068696	Gpr88	Gpr88	G-protein coupled receptor 88 [Source:MGI Symbol;Acc:MGI:1927653]	-0.638135	-0.768808	3.06801	0.120346	0.308486
ENSMUSG00000026009	Icos	Icos	inducible T cell co-stimulator [Source:MGI Symbol;Acc:MGI:1858745]	0.957108	0.289046	3.06783	0.120355	0.308486
ENSMUSG00000054083	Capn12	Capn12	calpain 12 [Source:MGI Symbol;Acc:MGI:1891369]	0.263585	5.74288	3.06774	0.12036	0.308486
2410127L17Rik	2410127L17Rik	2410127L17Rik		0.432533	2.64488	3.06715	0.12039	0.308513
ENSMUSG00000020547	Bzw2	Bzw2	basic leucine zipper and W2 domains 2 [Source:MGI Symbol;Acc:MGI:1914162]	0.240656	6.25989	3.06588	0.120455	0.308593
ENSMUSG00000061414	Cracr2a	Cracr2a	calcium release activated channel regulator 2A [Source:MGI Symbol;Acc:MGI:2685919]	0.43393	3.2019	3.06557	0.120471	0.308593
ENSMUSG00000041617	Ccdc74a	Ccdc74a	coiled-coil domain containing 74A [Source:MGI Symbol;Acc:MGI:1919565]	-0.78433	-0.693859	3.06539	0.12048	0.308593
ENSMUSG00000035840	Lysmd3	Lysmd3	LysM, putative peptidoglycan-binding, domain containing 3 [Source:MGI Symbol;Acc:MGI:1915906]	-0.244878	5.49544	3.06478	0.120512	0.308623
ENSMUSG00000058354	Krt6a	Krt6a	keratin 6A [Source:MGI Symbol;Acc:MGI:1100845]	2.0752	2.27962	3.20227	0.120537	0.308636
2010111I01Rik	2010111I01Rik	2010111I01Rik		-0.189735	6.06467	3.06335	0.120585	0.308636
ENSMUSG00000075502	Kbtbd6	Kbtbd6	kelch repeat and BTB (POZ) domain containing 6 [Source:MGI Symbol;Acc:MGI:3643058]	0.749863	-0.781085	3.06321	0.120592	0.308636
ENSMUSG00000026914	Psmd14	Psmd14	proteasome (prosome, macropain) 26S subunit, non-ATPase, 14 [Source:MGI Symbol;Acc:MGI:1913284]	0.435327	6.30052	3.09455	0.120595	0.308636
ENSMUSG00000058503	Fam133b	Fam133b	family with sequence similarity 133, member B [Source:MGI Symbol;Acc:MGI:1915402]	0.202928	4.73739	3.06198	0.120656	0.308693
ENSMUSG00000039842	Mcph1	Mcph1	microcephaly, primary autosomal recessive 1 [Source:MGI Symbol;Acc:MGI:2443308]	0.335002	3.48618	3.06166	0.120672	0.308693
ENSMUSG00000028333	Anp32b	Anp32b	acidic (leucine-rich) nuclear phosphoprotein 32 family, member B [Source:MGI Symbol;Acc:MGI:1914878]	0.294744	6.84496	3.06157	0.120677	0.308693
ENSMUSG00000060843	Ctnna3	Ctnna3	catenin (cadherin associated protein), alpha 3 [Source:MGI Symbol;Acc:MGI:2661445]	-1.20943	-1.24479	3.06074	0.120719	0.308752
Gm6537	Gm6537	Gm6537		0.95921	-1.00109	3.05995	0.12076	0.30876
ENSMUSG00000034353	Ramp1	Ramp1	receptor (calcitonin) activity modifying protein 1 [Source:MGI Symbol;Acc:MGI:1858418]	-0.335472	5.23281	3.05992	0.120762	0.30876
ENSMUSG00000043099	Hic1	Hic1	hypermethylated in cancer 1 [Source:MGI Symbol;Acc:MGI:1338010]	-0.582579	1.72342	3.05603	0.120962	0.309162
ENSMUSG00000002332	Dhrs1	Dhrs1	dehydrogenase/reductase (SDR family) member 1 [Source:MGI Symbol;Acc:MGI:1196314]	-0.244011	5.59952	3.05559	0.120985	0.309162
ENSMUSG00000000827	Tpd52l2	Tpd52l2	tumor protein D52-like 2 [Source:MGI Symbol;Acc:MGI:1913564]	-0.183238	6.0394	3.05557	0.120986	0.309162
ENSMUSG00000039914	Coq10a	Coq10a	coenzyme Q10A [Source:MGI Symbol;Acc:MGI:2684847]	-0.266568	4.00867	3.05535	0.120998	0.309162
ENSMUSG00000000266	Mid2	Mid2	midline 2 [Source:MGI Symbol;Acc:MGI:1344333]	-0.17317	6.66031	3.05444	0.121045	0.309231
ENSMUSG00000022203	Efs	Efs	embryonal Fyn-associated substrate [Source:MGI Symbol;Acc:MGI:105311]	-0.488913	1.2607	3.05111	0.121217	0.309621
ENSMUSG00000032497	Lrrfip2	Lrrfip2	leucine rich repeat (in FLII) interacting protein 2 [Source:MGI Symbol;Acc:MGI:1918518]	-0.180617	6.63377	3.04931	0.12131	0.309809
ENSMUSG00000021546	Hnrnpk	Hnrnpk	heterogeneous nuclear ribonucleoprotein K [Source:MGI Symbol;Acc:MGI:99894]	0.205976	8.85889	3.04846	0.121354	0.309842
ENSMUSG00000019975	Ikbip	Ikbip	IKBKB interacting protein [Source:MGI Symbol;Acc:MGI:1914704]	-0.289047	5.21913	3.04829	0.121363	0.309842
ENSMUSG00000071533	Pcnp	Pcnp	PEST proteolytic signal containing nuclear protein [Source:MGI Symbol;Acc:MGI:1923552]	-0.291119	5.30222	3.04638	0.121462	0.310045
ENSMUSG00000049562	Ap5b1	Ap5b1	adaptor-related protein complex 5, beta 1 subunit [Source:MGI Symbol;Acc:MGI:2685808]	0.308838	2.929	3.04388	0.121592	0.310326
ENSMUSG00000078185	Chml	Chml	choroideremia-like [Source:MGI Symbol;Acc:MGI:101913]	-0.274223	4.89696	3.04341	0.121617	0.310339
ENSMUSG00000025507	Pidd1	Pidd1	p53 induced death domain protein 1 [Source:MGI Symbol;Acc:MGI:1889507]	0.471881	1.30031	3.04014	0.121787	0.310697
ENSMUSG00000031697	Orc6	Orc6	origin recognition complex, subunit 6 [Source:MGI Symbol;Acc:MGI:1929285]	0.341376	3.8262	3.03995	0.121797	0.310697
ENSMUSG00000054509	Parp4	Parp4	poly (ADP-ribose) polymerase family, member 4 [Source:MGI Symbol;Acc:MGI:2685589]	0.183386	6.72906	3.03486	0.122062	0.311324
ENSMUSG00000073016	Uprt	Uprt	uracil phosphoribosyltransferase [Source:MGI Symbol;Acc:MGI:2685620]	0.283551	3.19743	3.03432	0.12209	0.311345
ENSMUSG00000026799	Med27	Med27	mediator complex subunit 27 [Source:MGI Symbol;Acc:MGI:1916225]	0.327413	2.78903	3.03362	0.122127	0.311388
ENSMUSG00000078864	Gm14322	Gm14322	predicted gene 14322 [Source:MGI Symbol;Acc:MGI:3652185]	-0.541487	1.21547	3.03308	0.122155	0.311409
ENSMUSG00000101856	1700096K18Rik	1700096K18Rik	RIKEN cDNA 1700096K18 gene [Source:MGI Symbol;Acc:MGI:1920821]	0.312697	2.88475	3.03208	0.122207	0.311492
ENSMUSG00000098955	Mir6935	Mir6935	microRNA 6935 [Source:MGI Symbol;Acc:MGI:5530726]	1.01225	-1.10935	3.0311	0.122259	0.311573
ENSMUSG00000020745	Pafah1b1	Pafah1b1	platelet-activating factor acetylhydrolase, isoform 1b, subunit 1 [Source:MGI Symbol;Acc:MGI:109520]	-0.197277	8.4398	3.03052	0.12229	0.311582
ENSMUSG00000078656	Vps25	Vps25	vacuolar protein sorting 25 [Source:MGI Symbol;Acc:MGI:106354]	0.198845	6.04637	3.02993	0.12232	0.311582
ENSMUSG00000020811	Wscd1	Wscd1	WSC domain containing 1 [Source:MGI Symbol;Acc:MGI:2448493]	-0.647102	-0.0217955	3.02989	0.122322	0.311582
ENSMUSG00000032036	Kirrel3	Kirrel3	kirre like nephrin family adhesion molecule 3 [Source:MGI Symbol;Acc:MGI:1914953]	-0.86012	-0.336179	3.02762	0.122441	0.311835
ENSMUSG00000054008	Ndst1	Ndst1	N-deacetylase/N-sulfotransferase (heparan glucosaminyl) 1 [Source:MGI Symbol;Acc:MGI:104719]	0.35405	6.07435	3.02931	0.122469	0.311854
ENSMUSG00000025579	Gaa	Gaa	glucosidase, alpha, acid [Source:MGI Symbol;Acc:MGI:95609]	0.269997	5.40763	3.02604	0.122524	0.311944
ENSMUSG00000022789	Dnm1l	Dnm1l	dynamin 1-like [Source:MGI Symbol;Acc:MGI:1921256]	0.205685	7.43378	3.02542	0.122557	0.311977
ENSMUSG00000060336	Zfp937	Zfp937	zinc finger protein 937 [Source:MGI Symbol;Acc:MGI:3644476]	-0.296414	3.10026	3.02407	0.122628	0.312107
ENSMUSG00000021635	Rad17	Rad17	RAD17 checkpoint clamp loader component [Source:MGI Symbol;Acc:MGI:1333807]	-0.173114	4.90252	3.02366	0.12265	0.312112
ENSMUSG00000049037	Clec4a1	Clec4a1	C-type lectin domain family 4, member a1 [Source:MGI Symbol;Acc:MGI:3036291]	0.556562	1.21559	3.02287	0.122691	0.312167
ENSMUSG00000025437	Usp33	Usp33	ubiquitin specific peptidase 33 [Source:MGI Symbol;Acc:MGI:2159711]	-0.200414	6.57587	3.02205	0.122734	0.312227
ENSMUSG00000048379	Socs4	Socs4	suppressor of cytokine signaling 4 [Source:MGI Symbol;Acc:MGI:1914546]	-0.196258	4.94833	3.02045	0.122818	0.31239
ENSMUSG00000069094	Pde7a	Pde7a	phosphodiesterase 7A [Source:MGI Symbol;Acc:MGI:1202402]	-0.323291	7.69261	3.01966	0.12286	0.312435
ENSMUSG00000038473	Nos1ap	Nos1ap	nitric oxide synthase 1 (neuronal) adaptor protein [Source:MGI Symbol;Acc:MGI:1917979]	-0.652079	1.74249	3.01911	0.122889	0.312435
ENSMUSG00000044629	Cnrip1	Cnrip1	cannabinoid receptor interacting protein 1 [Source:MGI Symbol;Acc:MGI:1917505]	-0.428465	1.3349	3.01853	0.12292	0.312435
ENSMUSG00000028081	Rps3a1	Rps3a1	ribosomal protein S3A1 [Source:MGI Symbol;Acc:MGI:1202063]	0.197436	8.4374	3.01795	0.12295	0.312435
ENSMUSG00000038776	Ephx1	Ephx1	epoxide hydrolase 1, microsomal [Source:MGI Symbol;Acc:MGI:95405]	-0.275463	3.98373	3.01784	0.122956	0.312435
ENSMUSG00000054676	1600014C10Rik	1600014C10Rik	RIKEN cDNA 1600014C10 gene [Source:MGI Symbol;Acc:MGI:1919494]	-0.416169	3.45355	3.01758	0.12297	0.312435
ENSMUSG00000061286	Exosc5	Exosc5	exosome component 5 [Source:MGI Symbol;Acc:MGI:107889]	0.303544	3.38551	3.01747	0.122976	0.312435
ENSMUSG00000026950	Neb	Neb	nebulin [Source:MGI Symbol;Acc:MGI:97292]	-2.41564	3.28955	3.21004	0.123003	0.312454
ENSMUSG00000022938	Fam3b	Fam3b	FAM3 metabolism regulating signaling molecule B [Source:MGI Symbol;Acc:MGI:1270150]	0.321249	6.23045	3.01598	0.123054	0.312534
ENSMUSG00000010311	Optc	Optc	opticin [Source:MGI Symbol;Acc:MGI:2151113]	-0.569198	3.85674	3.03748	0.123192	0.312834
ENSMUSG00000030298	Sec13	Sec13	SEC13 homolog, nuclear pore and COPII coat complex component [Source:MGI Symbol;Acc:MGI:99832]	0.414646	6.58227	3.03575	0.123345	0.313171
ENSMUSG00000073684	Faap20	Faap20	Fanconi anemia core complex associated protein 20 [Source:MGI Symbol;Acc:MGI:1914763]	0.304406	3.21558	3.0055	0.123609	0.31373
ENSMUSG00000004837	Grap	Grap	GRB2-related adaptor protein [Source:MGI Symbol;Acc:MGI:1918770]	-0.496347	1.44492	3.00498	0.123637	0.31373
ENSMUSG00000063229	Ldha	Ldha	lactate dehydrogenase A [Source:MGI Symbol;Acc:MGI:96759]	0.364316	9.9418	3.00436	0.12367	0.31373
ENSMUSG00000032119	Hinfp	Hinfp	histone H4 transcription factor [Source:MGI Symbol;Acc:MGI:2429620]	0.251369	3.68212	3.00434	0.123671	0.31373
ENSMUSG00000055775	Myh8	Myh8	myosin, heavy polypeptide 8, skeletal muscle, perinatal [Source:MGI Symbol;Acc:MGI:1339712]	-2.8932	4.59718	3.19597	0.123676	0.31373
ENSMUSG00000056569	Mpz	Mpz	myelin protein zero [Source:MGI Symbol;Acc:MGI:103177]	-0.66891	0.515108	3.00397	0.123691	0.31373
ENSMUSG00000052374	Actn2	Actn2	actinin alpha 2 [Source:MGI Symbol;Acc:MGI:109192]	-1.96261	1.68349	3.10385	0.123727	0.31373
ENSMUSG00000026564	Dusp27	Dusp27	dual specificity phosphatase 27 (putative) [Source:MGI Symbol;Acc:MGI:2685055]	-0.821625	-0.0990242	3.00297	0.123744	0.31373
ENSMUSG00000021208	Ifi27l2b	Ifi27l2b	interferon, alpha-inducible protein 27 like 2B [Source:MGI Symbol;Acc:MGI:1916390]	0.311254	6.26741	3.00295	0.123745	0.31373
ENSMUSG00000003363	Pld3	Pld3	phospholipase D family, member 3 [Source:MGI Symbol;Acc:MGI:1333782]	-0.172054	4.98065	3.00258	0.123765	0.31373
ENSMUSG00000058715	Fcer1g	Fcer1g	Fc receptor, IgE, high affinity I, gamma polypeptide [Source:MGI Symbol;Acc:MGI:95496]	0.3177	2.27028	3.00134	0.123831	0.31378
ENSMUSG00000021376	Tpmt	Tpmt	thiopurine methyltransferase [Source:MGI Symbol;Acc:MGI:98812]	-0.577692	4.55573	3.04635	0.123844	0.31378
ENSMUSG00000024885	Aldh3b1	Aldh3b1	aldehyde dehydrogenase 3 family, member B1 [Source:MGI Symbol;Acc:MGI:1914939]	-0.309649	2.41179	3.00096	0.123851	0.31378
ENSMUSG00000061353	Cxcl12	Cxcl12	chemokine (C-X-C motif) ligand 12 [Source:MGI Symbol;Acc:MGI:103556]	0.220212	5.27486	3.00071	0.123865	0.31378
ENSMUSG00000004843	Chmp2b	Chmp2b	charged multivesicular body protein 2B [Source:MGI Symbol;Acc:MGI:1916192]	-0.200659	7.65203	2.99928	0.123941	0.313886
ENSMUSG00000022761	Lztr1	Lztr1	leucine-zipper-like transcriptional regulator, 1 [Source:MGI Symbol;Acc:MGI:1914113]	-0.189026	5.28078	2.99917	0.123947	0.313886
ENSMUSG00000036403	Cep135	Cep135	centrosomal protein 135 [Source:MGI Symbol;Acc:MGI:2681869]	0.251296	3.78253	2.99807	0.124005	0.31395
ENSMUSG00000024505	Dtwd2	Dtwd2	DTW domain containing 2 [Source:MGI Symbol;Acc:MGI:1916107]	0.518295	1.68977	2.99759	0.124031	0.31395
ENSMUSG00000029655	N4bp2l2	N4bp2l2	NEDD4 binding protein 2-like 2 [Source:MGI Symbol;Acc:MGI:2687207]	-0.199466	6.34248	2.99757	0.124032	0.31395
ENSMUSG00000028545	Bend5	Bend5	BEN domain containing 5 [Source:MGI Symbol;Acc:MGI:1914871]	-0.612919	1.31038	2.99552	0.124142	0.314177
ENSMUSG00000027195	Hsd17b12	Hsd17b12	hydroxysteroid (17-beta) dehydrogenase 12 [Source:MGI Symbol;Acc:MGI:1926967]	0.373975	7.25749	3.005	0.124271	0.314453
ENSMUSG00000032540	Abhd5	Abhd5	abhydrolase domain containing 5 [Source:MGI Symbol;Acc:MGI:1914719]	-0.18271	5.91883	2.99188	0.124336	0.314568
ENSMUSG00000000486	Gm4532	Septin1	septin 1 [Source:MGI Symbol;Acc:MGI:1858916]	0.884386	-0.369892	2.99028	0.124422	0.314625
ENSMUSG00000020232	Hmg20b	Hmg20b	high mobility group 20B [Source:MGI Symbol;Acc:MGI:1341190]	-0.177694	5.02047	2.99016	0.124429	0.314625
ENSMUSG00000073102	Drc1	Drc1	dynein regulatory complex subunit 1 [Source:MGI Symbol;Acc:MGI:2685906]	-0.586156	0.645013	2.98981	0.124447	0.314625
ENSMUSG00000031352	Hccs	Hccs	holocytochrome c synthetase [Source:MGI Symbol;Acc:MGI:106911]	-0.235227	4.84851	2.98961	0.124458	0.314625
ENSMUSG00000009633	G0s2	G0s2	G0/G1 switch gene 2 [Source:MGI Symbol;Acc:MGI:1316737]	-0.513105	0.995189	2.98912	0.124484	0.314625
ENSMUSG00000042225	Ammecr1	Ammecr1	Alport syndrome, mental retardation, midface hypoplasia and elliptocytosis chromosomal region gene 1 [Source:MGI Symbol;Acc:MGI:1860206]	-0.247004	4.19176	2.98903	0.124489	0.314625
ENSMUSG00000031959	Wdr59	Wdr59	WD repeat domain 59 [Source:MGI Symbol;Acc:MGI:2442115]	0.24745	4.48825	2.98881	0.124501	0.314625
ENSMUSG00000031659	Adcy7	Adcy7	adenylate cyclase 7 [Source:MGI Symbol;Acc:MGI:102891]	-0.379931	3.27644	2.98844	0.124521	0.314625
ENSMUSG00000049928	Glp2r	Glp2r	glucagon-like peptide 2 receptor [Source:MGI Symbol;Acc:MGI:2136733]	-0.380823	3.80244	2.9881	0.124539	0.314625
ENSMUSG00000036923	Stox1	Stox1	storkhead box 1 [Source:MGI Symbol;Acc:MGI:2684909]	-0.910678	-0.582426	2.98688	0.124605	0.314722
ENSMUSG00000078234	Klhdc7a	Klhdc7a	kelch domain containing 7A [Source:MGI Symbol;Acc:MGI:2444612]	0.295871	4.76801	2.98664	0.124617	0.314722
ENSMUSG00000026384	Ptpn4	Ptpn4	protein tyrosine phosphatase, non-receptor type 4 [Source:MGI Symbol;Acc:MGI:1099792]	0.194883	4.19164	2.98604	0.12465	0.314727
ENSMUSG00000036442	Thap11	Thap11	THAP domain containing 11 [Source:MGI Symbol;Acc:MGI:1930964]	-0.189633	4.38326	2.98586	0.12466	0.314727
Ppapdc1b	Ppapdc1b	Ppapdc1b		0.209469	5.69469	2.98355	0.124784	0.31499
ENSMUSG00000037234	Hook3	Hook3	hook microtubule tethering protein 3 [Source:MGI Symbol;Acc:MGI:2443554]	-0.21455	6.12422	2.98269	0.12483	0.315009
ENSMUSG00000054945	Gm9958	Gm9958	predicted gene 9958 [Source:MGI Symbol;Acc:MGI:3641866]	0.465424	1.45922	2.98242	0.124844	0.315009
ENSMUSG00000031273	Col4a6	Col4a6	collagen, type IV, alpha 6 [Source:MGI Symbol;Acc:MGI:2152695]	-0.567397	3.13249	2.984	0.124852	0.315009
ENSMUSG00000064437	Snord49b	Snord49b	small nucleolar RNA, C/D box 49B [Source:MGI Symbol;Acc:MGI:3819539]	0.865292	-1.29533	2.98164	0.124886	0.315046
ENSMUSG00000030614	Tmem126b	Tmem126b	transmembrane protein 126B [Source:MGI Symbol;Acc:MGI:1915722]	-0.197842	3.89402	2.98078	0.124933	0.315087
ENSMUSG00000039910	Cited2	Cited2	Cbp/p300-interacting transactivator, with Glu/Asp-rich carboxy-terminal domain, 2 [Source:MGI Symbol;Acc:MGI:1306784]	0.409601	6.0665	3.00181	0.124943	0.315087
ENSMUSG00000020778	Ten1	Ten1	TEN1 telomerase capping complex subunit [Source:MGI Symbol;Acc:MGI:1916785]	-0.207985	4.06196	2.97878	0.125041	0.315239
ENSMUSG00000038510	Rpf2	Rpf2	ribosome production factor 2 homolog [Source:MGI Symbol;Acc:MGI:1914489]	0.390867	4.28398	2.97857	0.125052	0.315239
ENSMUSG00000021072	Tmx1	Tmx1	thioredoxin-related transmembrane protein 1 [Source:MGI Symbol;Acc:MGI:1919986]	0.260882	6.65327	2.97813	0.125076	0.315239
ENSMUSG00000049112	Oxtr	Oxtr	oxytocin receptor [Source:MGI Symbol;Acc:MGI:109147]	-0.886535	-0.763357	2.97762	0.125103	0.315239
ENSMUSG00000023873	1700010I14Rik	1700010I14Rik	RIKEN cDNA 1700010I14 gene [Source:MGI Symbol;Acc:MGI:1914181]	0.653199	1.44343	2.97762	0.125104	0.315239
ENSMUSG00000040459	Arglu1	Arglu1	arginine and glutamate rich 1 [Source:MGI Symbol;Acc:MGI:2442985]	0.163793	5.9709	2.97669	0.125154	0.315315
ENSMUSG00000029817	Tra2a	Tra2a	transformer 2 alpha [Source:MGI Symbol;Acc:MGI:1933972]	-0.237503	6.08151	2.97547	0.12522	0.31543
ENSMUSG00000040936	Ulk4	Ulk4	unc-51-like kinase 4 [Source:MGI Symbol;Acc:MGI:1921622]	-0.547127	0.516401	2.97467	0.125263	0.315477
ENSMUSG00000033948	Zswim5	Zswim5	zinc finger SWIM-type containing 5 [Source:MGI Symbol;Acc:MGI:1921714]	0.230511	3.35209	2.97438	0.125278	0.315477
ENSMUSG00000025034	Trim8	Trim8	tripartite motif-containing 8 [Source:MGI Symbol;Acc:MGI:1933302]	0.227174	5.43621	2.973	0.125353	0.315546
ENSMUSG00000017210	Med24	Med24	mediator complex subunit 24 [Source:MGI Symbol;Acc:MGI:1344385]	0.22947	4.76233	2.9729	0.125359	0.315546
ENSMUSG00000092171	4833427F10Rik	4833427F10Rik	RIKEN cDNA 4833427F10 gene [Source:MGI Symbol;Acc:MGI:1921851]	1.08589	-1.07588	2.97247	0.125382	0.315546
ENSMUSG00000042605	Atxn2	Atxn2	ataxin 2 [Source:MGI Symbol;Acc:MGI:1277223]	-0.167402	5.91462	2.97239	0.125386	0.315546
ENSMUSG00000006736	Tspan31	Tspan31	tetraspanin 31 [Source:MGI Symbol;Acc:MGI:1914375]	-0.167254	5.89068	2.97176	0.12542	0.315581
ENSMUSG00000030796	Tead2	Tead2	TEA domain family member 2 [Source:MGI Symbol;Acc:MGI:104904]	0.463192	2.73651	2.97123	0.125449	0.315603
ENSMUSG00000029275	Gfi1	Gfi1	growth factor independent 1 transcription repressor [Source:MGI Symbol;Acc:MGI:103170]	0.363697	2.73919	2.97056	0.125486	0.315644
ENSMUSG00000021094	Dhrs7	Dhrs7	dehydrogenase/reductase (SDR family) member 7 [Source:MGI Symbol;Acc:MGI:1913625]	0.198886	4.88355	2.97009	0.125511	0.315657
ENSMUSG00000044894	Uqcrq	Uqcrq	ubiquinol-cytochrome c reductase, complex III subunit VII [Source:MGI Symbol;Acc:MGI:107807]	0.280207	6.21245	2.96945	0.125546	0.315695
Gm166	Gm166	Gm166		0.235223	3.76438	2.96867	0.125588	0.31575
ENSMUSG00000028890	Mtf1	Mtf1	metal response element binding transcription factor 1 [Source:MGI Symbol;Acc:MGI:101786]	-0.153905	5.90695	2.96825	0.125611	0.315757
ENSMUSG00000047777	Phf13	Phf13	PHD finger protein 13 [Source:MGI Symbol;Acc:MGI:2446217]	-0.287925	4.77458	2.9673	0.125662	0.315836
Fam109a	Fam109a	Fam109a		-0.224681	5.19657	2.96559	0.125755	0.316019
ENSMUSG00000044017	Adgrd1	Adgrd1	adhesion G protein-coupled receptor D1 [Source:MGI Symbol;Acc:MGI:3041203]	-0.299992	3.22268	2.96495	0.12579	0.31603
ENSMUSG00000023967	Mrps18a	Mrps18a	mitochondrial ribosomal protein S18A [Source:MGI Symbol;Acc:MGI:1915815]	0.20721	4.28172	2.96477	0.1258	0.31603
ENSMUSG00000034724	Cnot6l	Cnot6l	CCR4-NOT transcription complex, subunit 6-like [Source:MGI Symbol;Acc:MGI:2443154]	0.237328	6.91576	2.96434	0.125823	0.316038
ENSMUSG00000031530	Dusp4	Dusp4	dual specificity phosphatase 4 [Source:MGI Symbol;Acc:MGI:2442191]	0.798786	3.00456	3.0068	0.125844	0.31604
ENSMUSG00000053317	Sec61b	Sec61b	Sec61 beta subunit [Source:MGI Symbol;Acc:MGI:1913462]	0.420228	5.92525	2.98443	0.125873	0.316062
ENSMUSG00000049643	2310022A10Rik	2310022A10Rik	RIKEN cDNA 2310022A10 gene [Source:MGI Symbol;Acc:MGI:1913617]	0.229972	3.44624	2.96143	0.125982	0.31618
ENSMUSG00000049130	C5ar1	C5ar1	complement component 5a receptor 1 [Source:MGI Symbol;Acc:MGI:88232]	0.683051	1.09986	2.96137	0.125985	0.31618
ENSMUSG00000025591	Tma16	Tma16	translation machinery associated 16 [Source:MGI Symbol;Acc:MGI:1913532]	0.304863	3.34181	2.96114	0.125997	0.31618
ENSMUSG00000097164	Cep83os	Cep83os	centrosomal protein 83, opposite strand [Source:MGI Symbol;Acc:MGI:1914973]	0.913989	3.91199	3.05929	0.126001	0.31618
ENSMUSG00000030264	Thumpd3	Thumpd3	THUMP domain containing 3 [Source:MGI Symbol;Acc:MGI:1277973]	-0.196621	5.85915	2.95737	0.126203	0.316637
Mut	Mut	Mut		-0.225798	6.70153	2.95604	0.126276	0.316725
ENSMUSG00000040663	Clcf1	Clcf1	cardiotrophin-like cytokine factor 1 [Source:MGI Symbol;Acc:MGI:1930088]	0.585209	0.208375	2.956	0.126278	0.316725
ENSMUSG00000025027	Xpnpep1	Xpnpep1	X-prolyl aminopeptidase (aminopeptidase P) 1, soluble [Source:MGI Symbol;Acc:MGI:2180003]	0.402744	6.46481	2.97748	0.126392	0.316944
ENSMUSG00000022773	Ypel1	Ypel1	yippee like 1 [Source:MGI Symbol;Acc:MGI:1913303]	-0.363174	1.65127	2.95355	0.126412	0.316944
ENSMUSG00000006057	Atp5g1	Atp5g1	ATP synthase, H+ transporting, mitochondrial F0 complex, subunit C1 (subunit 9) [Source:MGI Symbol;Acc:MGI:107653]	0.29496	5.76149	2.95329	0.126426	0.316944
Rtfdc1	Rtfdc1	Rtfdc1		0.183734	6.21128	2.95264	0.126462	0.316983
ENSMUSG00000030584	Dpf1	Dpf1	D4, zinc and double PHD fingers family 1 [Source:MGI Symbol;Acc:MGI:1352748]	0.856923	-0.848384	2.95118	0.126542	0.317106
ENSMUSG00000027411	Vps16	Vps16	VSP16 CORVET/HOPS core subunit [Source:MGI Symbol;Acc:MGI:2136772]	0.210806	4.93552	2.95101	0.126551	0.317106
ENSMUSG00000044125	9530080O11Rik	9530080O11Rik	RIKEN cDNA 9530080O11 gene [Source:MGI Symbol;Acc:MGI:2441751]	-0.443467	0.810651	2.95029	0.126591	0.317136
ENSMUSG00000032816	Igdcc4	Igdcc4	immunoglobulin superfamily, DCC subclass, member 4 [Source:MGI Symbol;Acc:MGI:1858497]	0.46267	4.44026	2.96166	0.126604	0.317136
ENSMUSG00000026313	Hdac4	Hdac4	histone deacetylase 4 [Source:MGI Symbol;Acc:MGI:3036234]	0.224211	4.16784	2.94832	0.126699	0.317265
ENSMUSG00000036912	Piwil4	Piwil4	piwi-like RNA-mediated gene silencing 4 [Source:MGI Symbol;Acc:MGI:3041167]	0.426171	1.36329	2.94822	0.126704	0.317265
ENSMUSG00000096472	Cdkn2d	Cdkn2d	cyclin dependent kinase inhibitor 2D [Source:MGI Symbol;Acc:MGI:105387]	-0.342011	3.13818	2.94801	0.126716	0.317265
ENSMUSG00000020325	Fstl3	Fstl3	follistatin-like 3 [Source:MGI Symbol;Acc:MGI:1890391]	0.57098	2.88332	2.94641	0.126804	0.317434
ENSMUSG00000069184	Zfp72	Zfp72	zinc finger protein 72 [Source:MGI Symbol;Acc:MGI:3033356]	-0.466725	1.95204	2.9454	0.12686	0.317475
ENSMUSG00000073406	H2-Bl	H2-Bl	histocompatibility 2, blastocyst [Source:MGI Symbol;Acc:MGI:892004]	-1.76337	2.76527	3.07448	0.126862	0.317475
ENSMUSG00000053094	Tmem248	Tmem248	transmembrane protein 248 [Source:MGI Symbol;Acc:MGI:1918917]	-0.163823	6.45936	2.94492	0.126886	0.317475
ENSMUSG00000028452	Vcp	Vcp	valosin containing protein [Source:MGI Symbol;Acc:MGI:99919]	0.27074	7.64461	2.94464	0.126901	0.317475
ENSMUSG00000028292	Rars2	Rars2	arginyl-tRNA synthetase 2, mitochondrial [Source:MGI Symbol;Acc:MGI:1923596]	0.201278	5.38231	2.94407	0.126933	0.317504
ENSMUSG00000068205	Macrod2	Macrod2	mono-ADP ribosylhydrolase 2 [Source:MGI Symbol;Acc:MGI:1920149]	-0.258834	3.34412	2.94246	0.127021	0.31763
ENSMUSG00000059554	Ccdc28a	Ccdc28a	coiled-coil domain containing 28A [Source:MGI Symbol;Acc:MGI:2443508]	-0.380285	3.71417	2.94242	0.127024	0.31763
ENSMUSG00000033059	Pygb	Pygb	brain glycogen phosphorylase [Source:MGI Symbol;Acc:MGI:97828]	-0.220213	7.96713	2.94105	0.127099	0.31772
ENSMUSG00000031641	Cbr4	Cbr4	carbonyl reductase 4 [Source:MGI Symbol;Acc:MGI:2384567]	0.20174	4.61143	2.94071	0.127118	0.31772
ENSMUSG00000053565	Eif3k	Eif3k	eukaryotic translation initiation factor 3, subunit K [Source:MGI Symbol;Acc:MGI:1921080]	0.172206	6.82957	2.94066	0.127121	0.31772
ENSMUSG00000020638	Cmpk2	Cmpk2	cytidine monophosphate (UMP-CMP) kinase 2, mitochondrial [Source:MGI Symbol;Acc:MGI:99830]	0.390281	3.2415	2.93973	0.127172	0.317798
ENSMUSG00000074024	4632427E13Rik	4632427E13Rik	RIKEN cDNA 4632427E13 gene [Source:MGI Symbol;Acc:MGI:1915436]	0.578936	-0.0447301	2.93771	0.127284	0.318026
ENSMUSG00000026077	Npas2	Npas2	neuronal PAS domain protein 2 [Source:MGI Symbol;Acc:MGI:109232]	-0.603511	5.37312	3.01224	0.127387	0.318219
ENSMUSG00000003437	Paf1	Paf1	Paf1, RNA polymerase II complex component [Source:MGI Symbol;Acc:MGI:1923988]	0.176356	5.20186	2.93555	0.127403	0.318219
ENSMUSG00000035397	Klf16	Klf16	Kruppel-like factor 16 [Source:MGI Symbol;Acc:MGI:2153049]	-0.257354	4.27995	2.93522	0.127421	0.318219
LOC102636514	LOC102636514	LOC102636514		-1.05985	1.49107	2.95453	0.127506	0.318373
ENSMUSG00000063889	Crem	Crem	cAMP responsive element modulator [Source:MGI Symbol;Acc:MGI:88495]	-0.287015	2.6437	2.93277	0.127557	0.318373
Ero1lb	Ero1lb	Ero1lb		-0.702824	2.46793	2.93883	0.12756	0.318373
ENSMUSG00000074194	Zfp791	Zfp791	zinc finger protein 791 [Source:MGI Symbol;Acc:MGI:3648473]	-0.312914	4.28713	2.93252	0.127571	0.318373
ENSMUSG00000002980	Bcam	Bcam	basal cell adhesion molecule [Source:MGI Symbol;Acc:MGI:1929940]	0.240321	4.02075	2.93214	0.127592	0.318373
ENSMUSG00000050270	Tmem220	Tmem220	transmembrane protein 220 [Source:MGI Symbol;Acc:MGI:2443691]	-0.403068	3.6464	2.93177	0.127612	0.318373
ENSMUSG00000056220	Pla2g4a	Pla2g4a	phospholipase A2, group IVA (cytosolic, calcium-dependent) [Source:MGI Symbol;Acc:MGI:1195256]	-0.257832	6.67661	2.93154	0.127625	0.318373
ENSMUSG00000028245	Nsmaf	Nsmaf	neutral sphingomyelinase (N-SMase) activation associated factor [Source:MGI Symbol;Acc:MGI:1341864]	0.197086	4.80048	2.93009	0.127706	0.318523
ENSMUSG00000047710	Champ1	Champ1	chromosome alignment maintaining phosphoprotein 1 [Source:MGI Symbol;Acc:MGI:1196398]	0.200685	4.99418	2.92933	0.127748	0.318556
ENSMUSG00000029014	Dnajc2	Dnajc2	DnaJ heat shock protein family (Hsp40) member C2 [Source:MGI Symbol;Acc:MGI:99470]	0.261461	5.97819	2.92909	0.127761	0.318556
ENSMUSG00000031780	Ccl17	Ccl17	chemokine (C-C motif) ligand 17 [Source:MGI Symbol;Acc:MGI:1329039]	0.594169	-0.596967	2.9285	0.127794	0.318556
ENSMUSG00000027452	Acss1	Acss1	acyl-CoA synthetase short-chain family member 1 [Source:MGI Symbol;Acc:MGI:1915988]	0.251159	6.73698	2.92839	0.1278	0.318556
ENSMUSG00000032009	Sesn3	Sesn3	sestrin 3 [Source:MGI Symbol;Acc:MGI:1922997]	-0.232317	3.42751	2.92767	0.12784	0.318605
ENSMUSG00000024045	Akap8	Akap8	A kinase (PRKA) anchor protein 8 [Source:MGI Symbol;Acc:MGI:1928488]	0.176758	6.278	2.92648	0.127906	0.318719
Prosc	Prosc	Prosc		0.163976	5.76277	2.92422	0.128032	0.31887
ENSMUSG00000026031	Cflar	Cflar	CASP8 and FADD-like apoptosis regulator [Source:MGI Symbol;Acc:MGI:1336166]	-0.17358	6.49935	2.92417	0.128035	0.31887
ENSMUSG00000019878	Hsf2	Hsf2	heat shock factor 2 [Source:MGI Symbol;Acc:MGI:96239]	-0.265895	3.73823	2.92391	0.128049	0.31887
ENSMUSG00000032715	Trib3	Trib3	tribbles pseudokinase 3 [Source:MGI Symbol;Acc:MGI:1345675]	1.189	-0.706665	2.92339	0.128078	0.31887
ENSMUSG00000021488	Nsd1	Nsd1	nuclear receptor-binding SET-domain protein 1 [Source:MGI Symbol;Acc:MGI:1276545]	0.181114	8.09369	2.92306	0.128096	0.31887
ENSMUSG00000004359	Spic	Spic	Spi-C transcription factor (Spi-1/PU.1 related) [Source:MGI Symbol;Acc:MGI:1341168]	0.758249	-0.826914	2.92296	0.128102	0.31887
ENSMUSG00000030515	Tarsl2	Tarsl2	threonyl-tRNA synthetase-like 2 [Source:MGI Symbol;Acc:MGI:2444486]	0.278177	4.18059	2.92284	0.128109	0.31887
ENSMUSG00000029250	Polr2b	Polr2b	polymerase (RNA) II (DNA directed) polypeptide B [Source:MGI Symbol;Acc:MGI:2388280]	0.175952	6.88309	2.92184	0.128164	0.318932
ENSMUSG00000063894	Zkscan8	Zkscan8	zinc finger with KRAB and SCAN domains 8 [Source:MGI Symbol;Acc:MGI:1913815]	0.235164	5.43387	2.92142	0.128188	0.318932
ENSMUSG00000032224	Fam81a	Fam81a	family with sequence similarity 81, member A [Source:MGI Symbol;Acc:MGI:1924136]	-1.21351	-0.88053	2.9213	0.128195	0.318932
ENSMUSG00000020178	Adora2a	Adora2a	adenosine A2a receptor [Source:MGI Symbol;Acc:MGI:99402]	-0.746628	0.235106	2.9208	0.128222	0.31895
ENSMUSG00000034761	Map4k5	Map4k5	mitogen-activated protein kinase kinase kinase kinase 5 [Source:MGI Symbol;Acc:MGI:1925503]	-0.219652	5.7998	2.92017	0.128257	0.318958
ENSMUSG00000025147	Mob2	Mob2	MOB kinase activator 2 [Source:MGI Symbol;Acc:MGI:1919891]	0.199292	5.45439	2.92002	0.128266	0.318958
ENSMUSG00000015536	Mocs2	Mocs2	molybdenum cofactor synthesis 2 [Source:MGI Symbol;Acc:MGI:1336894]	0.217493	5.14123	2.9192	0.128312	0.318967
ENSMUSG00000024181	Mrpl28	Mrpl28	mitochondrial ribosomal protein L28 [Source:MGI Symbol;Acc:MGI:1915861]	0.201683	4.98967	2.91892	0.128328	0.318967
ENSMUSG00000026637	Traf5	Traf5	TNF receptor-associated factor 5 [Source:MGI Symbol;Acc:MGI:107548]	-0.408522	1.87546	2.91886	0.128331	0.318967
ENSMUSG00000019979	Apaf1	Apaf1	apoptotic peptidase activating factor 1 [Source:MGI Symbol;Acc:MGI:1306796]	0.171273	6.11176	2.91812	0.128372	0.31898
ENSMUSG00000098306	Golt1a	Gm28040	predicted gene, 28040 [Source:MGI Symbol;Acc:MGI:5547776]	-0.299349	2.99292	2.91804	0.128376	0.31898
ENSMUSG00000019989	Enpp3	Enpp3	ectonucleotide pyrophosphatase/phosphodiesterase 3 [Source:MGI Symbol;Acc:MGI:2143702]	0.295271	2.89275	2.91645	0.128465	0.31915
ENSMUSG00000041482	Piezo2	Piezo2	piezo-type mechanosensitive ion channel component 2 [Source:MGI Symbol;Acc:MGI:1918781]	-0.358439	3.05108	2.91582	0.1285	0.319187
ENSMUSG00000001053	N4bp3	N4bp3	NEDD4 binding protein 3 [Source:MGI Symbol;Acc:MGI:2442218]	0.35374	2.70492	2.91537	0.128526	0.3192
ENSMUSG00000036466	Megf11	Megf11	multiple EGF-like-domains 11 [Source:MGI Symbol;Acc:MGI:1920951]	0.564155	0.204987	2.91296	0.128661	0.319381
ENSMUSG00000024270	Slc39a6	Slc39a6	solute carrier family 39 (metal ion transporter), member 6 [Source:MGI Symbol;Acc:MGI:2147279]	0.254022	3.62071	2.91293	0.128663	0.319381
ENSMUSG00000028399	Ptprd	Ptprd	protein tyrosine phosphatase, receptor type, D [Source:MGI Symbol;Acc:MGI:97812]	-0.163257	6.86387	2.91288	0.128666	0.319381
ENSMUSG00000019785	Clvs2	Clvs2	clavesin 2 [Source:MGI Symbol;Acc:MGI:2443223]	-1.00164	-1.3618	2.91242	0.128691	0.319381
ENSMUSG00000024781	Lipa	Lipa	lysosomal acid lipase A [Source:MGI Symbol;Acc:MGI:96789]	-0.218438	6.10159	2.91189	0.128721	0.319381
ENSMUSG00000052397	Ezr	Ezr	ezrin [Source:MGI Symbol;Acc:MGI:98931]	0.235991	9.93257	2.91154	0.12874	0.319381
ENSMUSG00000029290	Zfp326	Zfp326	zinc finger protein 326 [Source:MGI Symbol;Acc:MGI:1927246]	0.238665	5.05496	2.91153	0.128741	0.319381
ENSMUSG00000030512	Snrpa1	Snrpa1	small nuclear ribonucleoprotein polypeptide A' [Source:MGI Symbol;Acc:MGI:1916231]	0.357651	4.62634	2.91057	0.128795	0.319464
ENSMUSG00000093076	Mir3082	Mir3082	microRNA 3082 [Source:MGI Symbol;Acc:MGI:4834255]	-0.510567	0.987517	2.90889	0.12889	0.319648
ENSMUSG00000020224	Llph	Llph	LLP homolog, long-term synaptic facilitation (Aplysia) [Source:MGI Symbol;Acc:MGI:1913475]	0.240209	3.37953	2.90791	0.128944	0.319733
ENSMUSG00000032740	Ccdc88a	Ccdc88a	coiled coil domain containing 88A [Source:MGI Symbol;Acc:MGI:1925177]	-0.224563	3.90141	2.90734	0.128976	0.31974
ENSMUSG00000030890	Ilk	Ilk	integrin linked kinase [Source:MGI Symbol;Acc:MGI:1195267]	-0.196518	6.66132	2.90713	0.128988	0.31974
ENSMUSG00000034041	Lyl1	Lyl1	lymphoblastomic leukemia 1 [Source:MGI Symbol;Acc:MGI:96891]	-0.519933	0.860843	2.90558	0.129076	0.319907
ENSMUSG00000040164	Kcns1	Kcns1	K+ voltage-gated channel, subfamily S, 1 [Source:MGI Symbol;Acc:MGI:1197019]	-1.38944	-1.26837	2.90464	0.129129	0.319947
ENSMUSG00000042197	Zfp451	Zfp451	zinc finger protein 451 [Source:MGI Symbol;Acc:MGI:2137896]	0.190674	4.57285	2.90457	0.129132	0.319947
ENSMUSG00000045690	Wdr89	Wdr89	WD repeat domain 89 [Source:MGI Symbol;Acc:MGI:1919588]	0.525384	0.827894	2.90385	0.129173	0.319996
ENSMUSG00000035443	Thyn1	Thyn1	thymocyte nuclear protein 1 [Source:MGI Symbol;Acc:MGI:1925112]	0.303646	5.03583	2.90263	0.129242	0.320075
ENSMUSG00000078427	Sarnp	Sarnp	SAP domain containing ribonucleoprotein [Source:MGI Symbol;Acc:MGI:1913368]	-0.23132	4.99002	2.90256	0.129246	0.320075
ENSMUSG00000079042	Apela	Apela	apelin receptor early endogenous ligand [Source:MGI Symbol;Acc:MGI:3642370]	-0.902625	-0.958034	2.90221	0.129266	0.320075
ENSMUSG00000063052	Lrrc40	Lrrc40	leucine rich repeat containing 40 [Source:MGI Symbol;Acc:MGI:1914394]	0.234329	5.09914	2.90175	0.129291	0.320088
ENSMUSG00000045252	Zfp574	Zfp574	zinc finger protein 574 [Source:MGI Symbol;Acc:MGI:2442951]	-0.274035	3.82016	2.90069	0.129351	0.320112
ENSMUSG00000075419	Dolk	Dolk	dolichol kinase [Source:MGI Symbol;Acc:MGI:2677836]	0.266684	3.82065	2.90062	0.129355	0.320112
ENSMUSG00000040794	C1qtnf4	C1qtnf4	C1q and tumor necrosis factor related protein 4 [Source:MGI Symbol;Acc:MGI:1914695]	0.954661	-0.656316	2.90038	0.129369	0.320112
ENSMUSG00000035891	Cerk	Cerk	ceramide kinase [Source:MGI Symbol;Acc:MGI:2386052]	0.185471	5.14871	2.90013	0.129383	0.320112
Mb21d1	Mb21d1	Mb21d1		0.597385	1.97813	2.89828	0.129487	0.32032
ENSMUSG00000044165	Bcl2l15	Bcl2l15	BCLl2-like 15 [Source:MGI Symbol;Acc:MGI:2685412]	1.19038	-1.2255	2.89718	0.129549	0.320384
ENSMUSG00000032549	Rab6b	Rab6b	RAB6B, member RAS oncogene family [Source:MGI Symbol;Acc:MGI:107283]	-1.1208	2.59466	2.9814	0.129554	0.320384
ENSMUSG00000043298	Smco3	Smco3	single-pass membrane protein with coiled-coil domains 3 [Source:MGI Symbol;Acc:MGI:2443451]	0.867426	-0.470417	2.89458	0.129697	0.320686
ENSMUSG00000025332	Kdm5c	Kdm5c	lysine (K)-specific demethylase 5C [Source:MGI Symbol;Acc:MGI:99781]	0.241637	7.10211	2.89391	0.129734	0.32073
ENSMUSG00000031896	Ctrl	Ctrl	chymotrypsin-like [Source:MGI Symbol;Acc:MGI:88558]	-1.17933	-1.17089	2.89252	0.129814	0.320825
ENSMUSG00000038543	BC028528	BC028528	cDNA sequence BC028528 [Source:MGI Symbol;Acc:MGI:2385885]	-0.502925	1.07325	2.89252	0.129814	0.320825
ENSMUSG00000072188	Gm10354	Gm10354	predicted gene 10354 [Source:MGI Symbol;Acc:MGI:3809109]	-0.736019	-0.910048	2.89025	0.129942	0.321048
ENSMUSG00000030724	Cd19	Cd19	CD19 antigen [Source:MGI Symbol;Acc:MGI:88319]	-1.09671	1.53932	2.92058	0.129945	0.321048
ENSMUSG00000050908	Tvp23a	Tvp23a	trans-golgi network vesicle protein 23A [Source:MGI Symbol;Acc:MGI:3665441]	0.288218	3.72139	2.88746	0.130101	0.321383
ENSMUSG00000003068	Stk11	Stk11	serine/threonine kinase 11 [Source:MGI Symbol;Acc:MGI:1341870]	-0.187226	5.91339	2.8816	0.130435	0.322157
ENSMUSG00000025537	Phkg1	Phkg1	phosphorylase kinase gamma 1 [Source:MGI Symbol;Acc:MGI:97579]	-2.23599	-0.328303	2.95552	0.130544	0.322332
ENSMUSG00000043773	1700048O20Rik	1700048O20Rik	RIKEN cDNA 1700048O20 gene [Source:MGI Symbol;Acc:MGI:1920637]	-0.789941	0.619453	2.87964	0.130547	0.322332
ENSMUSG00000097162	2310010J17Rik	2310010J17Rik	RIKEN cDNA 2310010J17 gene [Source:MGI Symbol;Acc:MGI:1925579]	0.538226	1.54703	2.87818	0.13063	0.322487
ENSMUSG00000030187	Klra2	Klra2	killer cell lectin-like receptor, subfamily A, member 2 [Source:MGI Symbol;Acc:MGI:101906]	-0.746409	0.11375	2.87726	0.130683	0.322524
ENSMUSG00000029613	Eif2ak1	Eif2ak1	eukaryotic translation initiation factor 2 alpha kinase 1 [Source:MGI Symbol;Acc:MGI:1353448]	-0.16282	6.48497	2.87709	0.130693	0.322524
ENSMUSG00000060152	Pop5	Pop5	processing of precursor 5, ribonuclease P/MRP family (S. cerevisiae) [Source:MGI Symbol;Acc:MGI:2151221]	0.235843	3.66114	2.87672	0.130714	0.322524
ENSMUSG00000040591	1110051M20Rik	1110051M20Rik	RIKEN cDNA 1110051M20 gene [Source:MGI Symbol;Acc:MGI:1915079]	-0.449218	2.62525	2.87648	0.130728	0.322524
ENSMUSG00000026966	Ssna1	Ssna1	SS nuclear autoantigen 1 [Source:MGI Symbol;Acc:MGI:1915725]	-0.211162	4.39451	2.8755	0.130784	0.322613
ENSMUSG00000015335	Zdhhc12	Zdhhc12	zinc finger, DHHC domain containing 12 [Source:MGI Symbol;Acc:MGI:1913470]	0.290726	3.26085	2.87475	0.130827	0.322643
ENSMUSG00000021981	Cab39l	Cab39l	calcium binding protein 39-like [Source:MGI Symbol;Acc:MGI:1914081]	-0.160422	5.94135	2.87456	0.130837	0.322643
ENSMUSG00000031734	Irx3	Irx3	Iroquois related homeobox 3 [Source:MGI Symbol;Acc:MGI:1197522]	1.56471	-1.61532	2.87291	0.130932	0.322826
ENSMUSG00000021079	Timm9	Timm9	translocase of inner mitochondrial membrane 9 [Source:MGI Symbol;Acc:MGI:1353436]	0.327881	3.75049	2.87111	0.131036	0.32303
ENSMUSG00000024780	Cdc37l1	Cdc37l1	cell division cycle 37-like 1 [Source:MGI Symbol;Acc:MGI:1914322]	-0.201265	7.09016	2.87061	0.131064	0.32303
ENSMUSG00000021514	Zfp369	Zfp369	zinc finger protein 369 [Source:MGI Symbol;Acc:MGI:2176229]	-0.31251	3.64929	2.8704	0.131077	0.32303
ENSMUSG00000035299	Mid1	Mid1	midline 1 [Source:MGI Symbol;Acc:MGI:1100537]	0.297409	3.7733	2.86988	0.131106	0.323053
ENSMUSG00000035370	Adat3	Gm49322	predicted gene, 49322 [Source:MGI Symbol;Acc:MGI:6121503]	0.437216	1.09034	2.86794	0.131218	0.323277
ENSMUSG00000078670	Fam174b	Fam174b	family with sequence similarity 174, member B [Source:MGI Symbol;Acc:MGI:3698178]	0.250355	6.1872	2.86686	0.13128	0.323378
ENSMUSG00000008690	Ncaph2	Ncaph2	non-SMC condensin II complex, subunit H2 [Source:MGI Symbol;Acc:MGI:1289164]	0.152608	6.4683	2.8662	0.131318	0.323421
ENSMUSG00000072494	Ppp1r3e	Ppp1r3e	protein phosphatase 1, regulatory subunit 3E [Source:MGI Symbol;Acc:MGI:2145790]	0.954329	1.45827	2.87545	0.131351	0.323453
ENSMUSG00000027131	Emc4	Emc4	ER membrane protein complex subunit 4 [Source:MGI Symbol;Acc:MGI:1915282]	0.209845	4.62473	2.86446	0.131418	0.323507
ENSMUSG00000042572	Ube2q1	Ube2q1	ubiquitin-conjugating enzyme E2Q family member 1 [Source:MGI Symbol;Acc:MGI:1917343]	0.144067	6.40334	2.86431	0.131427	0.323507
ENSMUSG00000048003	Catsper4	Catsper4	cation channel, sperm associated 4 [Source:MGI Symbol;Acc:MGI:3043288]	-0.749536	-0.308557	2.86417	0.131435	0.323507
ENSMUSG00000025477	Inpp5a	Inpp5a	inositol polyphosphate-5-phosphatase A [Source:MGI Symbol;Acc:MGI:2686961]	0.194225	6.30568	2.86255	0.131528	0.323651
ENSMUSG00000023066	Rttn	Rttn	rotatin [Source:MGI Symbol;Acc:MGI:2179288]	0.261564	3.4218	2.86226	0.131545	0.323651
ENSMUSG00000045538	Ddx28	Ddx28	DEAD box helicase 28 [Source:MGI Symbol;Acc:MGI:1919236]	0.248023	2.928	2.86191	0.131565	0.323651
ENSMUSG00000001946	Esam	Esam	endothelial cell-specific adhesion molecule [Source:MGI Symbol;Acc:MGI:1916774]	0.359483	2.71145	2.86155	0.131586	0.323651
ENSMUSG00000024201	Kdm4b	Kdm4b	lysine (K)-specific demethylase 4B [Source:MGI Symbol;Acc:MGI:2442355]	0.237468	5.01452	2.86137	0.131596	0.323651
Hist1h4k	Hist1h4k	Hist1h4k		-1.43306	-1.21215	2.85926	0.131718	0.3239
ENSMUSG00000042474	Fcmr	Fcmr	Fc fragment of IgM receptor [Source:MGI Symbol;Acc:MGI:1916419]	-1.11622	0.894589	2.87303	0.131836	0.324137
ENSMUSG00000024778	Fas	Fas	Fas (TNF receptor superfamily member 6) [Source:MGI Symbol;Acc:MGI:95484]	0.236519	4.16008	2.8558	0.131919	0.324287
ENSMUSG00000024640	Psat1	Psat1	phosphoserine aminotransferase 1 [Source:MGI Symbol;Acc:MGI:2183441]	0.867521	3.91614	2.94791	0.131938	0.324287
ENSMUSG00000030246	Ldhb	Ldhb	lactate dehydrogenase B [Source:MGI Symbol;Acc:MGI:96763]	-0.664072	2.32962	2.85509	0.13196	0.324291
ENSMUSG00000019122	Ccl9	Ccl9	chemokine (C-C motif) ligand 9 [Source:MGI Symbol;Acc:MGI:104533]	0.45882	3.69375	2.85339	0.132059	0.324482
ENSMUSG00000021957	Tkt	Tkt	transketolase [Source:MGI Symbol;Acc:MGI:105992]	0.340285	7.79251	2.85293	0.132116	0.324544
ENSMUSG00000032403	2300009A05Rik	2300009A05Rik	RIKEN cDNA 2300009A05 gene [Source:MGI Symbol;Acc:MGI:1916728]	0.300646	2.42377	2.85225	0.132125	0.324544
ENSMUSG00000039058	Ak5	Ak5	adenylate kinase 5 [Source:MGI Symbol;Acc:MGI:2677491]	-0.661157	-0.238466	2.85152	0.132167	0.324589
ENSMUSG00000044986	Tst	Tst	thiosulfate sulfurtransferase, mitochondrial [Source:MGI Symbol;Acc:MGI:98852]	-0.273578	6.78021	2.85122	0.132185	0.324589
Lppr3	Lppr3	Lppr3		0.309153	4.12048	2.84851	0.132342	0.324924
ENSMUSG00000027510	Rbm38	Rbm38	RNA binding motif protein 38 [Source:MGI Symbol;Acc:MGI:1889294]	-0.447268	3.31045	2.84796	0.132374	0.324934
ENSMUSG00000048732	Klhl11	Klhl11	kelch-like 11 [Source:MGI Symbol;Acc:MGI:2388648]	-0.378596	3.25114	2.84774	0.132387	0.324934
ENSMUSG00000007877	Tcap	Tcap	titin-cap [Source:MGI Symbol;Acc:MGI:1330233]	-2.91295	1.20251	2.97151	0.13246	0.325034
ENSMUSG00000027220	Syt13	Syt13	synaptotagmin XIII [Source:MGI Symbol;Acc:MGI:1933945]	-0.280134	3.27204	2.84577	0.132502	0.325034
ENSMUSG00000030127	Cops7a	Cops7a	COP9 signalosome subunit 7A [Source:MGI Symbol;Acc:MGI:1349400]	0.169364	5.90988	2.84574	0.132504	0.325034
ENSMUSG00000067369	Trmt2b	Trmt2b	TRM2 tRNA methyltransferase 2B [Source:MGI Symbol;Acc:MGI:2442530]	-0.284869	5.38992	2.84561	0.132511	0.325034
ENSMUSG00000021217	Tshz3	Tshz3	teashirt zinc finger family member 3 [Source:MGI Symbol;Acc:MGI:2442819]	0.341129	2.32751	2.84382	0.132615	0.325239
ENSMUSG00000027456	Sdcbp2	Sdcbp2	syndecan binding protein (syntenin) 2 [Source:MGI Symbol;Acc:MGI:2385156]	0.37841	6.98669	2.86222	0.132677	0.32534
ENSMUSG00000035561	Aldh1b1	Aldh1b1	aldehyde dehydrogenase 1 family, member B1 [Source:MGI Symbol;Acc:MGI:1919785]	-0.236944	6.96374	2.84052	0.132809	0.325611
ENSMUSG00000029860	Zyx	Zyx	zyxin [Source:MGI Symbol;Acc:MGI:103072]	0.232611	5.67155	2.83951	0.132867	0.325704
ENSMUSG00000019947	Arid5b	Arid5b	AT rich interactive domain 5B (MRF1-like) [Source:MGI Symbol;Acc:MGI:2175912]	0.619244	4.88809	2.90999	0.132968	0.325888
ENSMUSG00000016940	Kctd2	Kctd2	potassium channel tetramerisation domain containing 2 [Source:MGI Symbol;Acc:MGI:1917632]	-0.253374	4.64185	2.83735	0.132994	0.325888
ENSMUSG00000058163	Gm5431	Gm5431	predicted gene 5431 [Source:MGI Symbol;Acc:MGI:3645205]	0.869633	1.88203	2.85074	0.133004	0.325888
ENSMUSG00000024998	Plce1	Plce1	phospholipase C, epsilon 1 [Source:MGI Symbol;Acc:MGI:1921305]	-0.3432	7.75288	2.83792	0.133146	0.326163
ENSMUSG00000031949	Adat1	Adat1	adenosine deaminase, tRNA-specific 1 [Source:MGI Symbol;Acc:MGI:1353631]	0.412006	1.77929	2.83455	0.133158	0.326163
ENSMUSG00000040435	Ppp1r15a	Ppp1r15a	protein phosphatase 1, regulatory subunit 15A [Source:MGI Symbol;Acc:MGI:1927072]	0.339062	4.0249	2.83374	0.133206	0.326187
ENSMUSG00000019659	Ccdc12	Ccdc12	coiled-coil domain containing 12 [Source:MGI Symbol;Acc:MGI:1919904]	0.188982	5.07935	2.83367	0.13321	0.326187
ENSMUSG00000007659	Bcl2l1	Bcl2l1	BCL2-like 1 [Source:MGI Symbol;Acc:MGI:88139]	0.209217	5.65825	2.83324	0.133235	0.326199
ENSMUSG00000052656	Rnf103	Rnf103	ring finger protein 103 [Source:MGI Symbol;Acc:MGI:109483]	0.153196	7.52411	2.83288	0.133256	0.3262
ENSMUSG00000020255	D10Wsu102e	Nopchap1	NOP protein chaperone 1 [Source:MGI Symbol;Acc:MGI:106381]	0.19043	5.82178	2.83242	0.133283	0.326215
2310010G23Rik	2310010G23Rik	2310010G23Rik		0.759952	0.0756099	2.83175	0.133322	0.32626
ENSMUSG00000072964	Bhlhb9	Bhlhb9	basic helix-loop-helix domain containing, class B9 [Source:MGI Symbol;Acc:MGI:1917487]	-0.344816	2.96564	2.82996	0.133428	0.326467
ENSMUSG00000085614	1700123M08Rik	1700123M08Rik	RIKEN cDNA 1700123M08 gene [Source:MGI Symbol;Acc:MGI:1923915]	0.483148	0.144906	2.82861	0.133507	0.326611
ENSMUSG00000032207	Lipc	Lipc	lipase, hepatic [Source:MGI Symbol;Acc:MGI:96216]	-0.56137	-0.0547252	2.82785	0.133552	0.326669
ENSMUSG00000046805	Mpeg1	Mpeg1	macrophage expressed gene 1 [Source:MGI Symbol;Acc:MGI:1333743]	0.301625	4.82452	2.82689	0.133609	0.326735
ENSMUSG00000089987	Gpx2-ps1	Gpx2-ps1	glutathione peroxidase 2, pseudogene 1 [Source:MGI Symbol;Acc:MGI:106627]	0.949663	0.802266	2.82644	0.133635	0.326735
ENSMUSG00000026254	Eif4e2	Eif4e2	eukaryotic translation initiation factor 4E member 2 [Source:MGI Symbol;Acc:MGI:1914440]	0.161951	6.52839	2.82633	0.133642	0.326735
ENSMUSG00000035776	Cd99l2	Cd99l2	CD99 antigen-like 2 [Source:MGI Symbol;Acc:MGI:2177151]	-0.235597	5.28568	2.82449	0.13375	0.326903
ENSMUSG00000038319	Kcnh2	Kcnh2	potassium voltage-gated channel, subfamily H (eag-related), member 2 [Source:MGI Symbol;Acc:MGI:1341722]	-0.541896	2.21105	2.82446	0.133752	0.326903
ENSMUSG00000028975	Pex14	Pex14	peroxisomal biogenesis factor 14 [Source:MGI Symbol;Acc:MGI:1927868]	0.181385	4.89386	2.82214	0.133889	0.327117
ENSMUSG00000079491	H2-T10	H2-T10	histocompatibility 2, T region locus 10 [Source:MGI Symbol;Acc:MGI:95942]	-0.7027	1.20507	2.82195	0.1339	0.327117
ENSMUSG00000022765	Snap29	Snap29	synaptosomal-associated protein 29 [Source:MGI Symbol;Acc:MGI:1914724]	-0.169221	6.2035	2.82141	0.133932	0.327117
4921506M07Rik	4921506M07Rik	4921506M07Rik		0.437893	1.36937	2.82132	0.133938	0.327117
ENSMUSG00000028273	Pdlim5	Pdlim5	PDZ and LIM domain 5 [Source:MGI Symbol;Acc:MGI:1927489]	0.153192	7.27315	2.82117	0.133946	0.327117
ENSMUSG00000087519	AV039307	AV039307	expressed sequence AV039307 [Source:MGI Symbol;Acc:MGI:2139243]	0.337558	1.91042	2.82087	0.133964	0.327117
ENSMUSG00000030703	Gdpd3	Gdpd3	glycerophosphodiester phosphodiesterase domain containing 3 [Source:MGI Symbol;Acc:MGI:1915866]	1.72885	3.57336	2.99245	0.134012	0.327181
ENSMUSG00000020840	Blmh	Blmh	bleomycin hydrolase [Source:MGI Symbol;Acc:MGI:1345186]	0.254028	5.78488	2.81867	0.134095	0.327297
ENSMUSG00000040785	Ttc3	Ttc3	tetratricopeptide repeat domain 3 [Source:MGI Symbol;Acc:MGI:1276539]	-0.21731	6.67316	2.81856	0.134101	0.327297
ENSMUSG00000021012	Zc3h14	Zc3h14	zinc finger CCCH type containing 14 [Source:MGI Symbol;Acc:MGI:1919824]	0.146622	6.7399	2.81746	0.134166	0.327405
ENSMUSG00000053128	Rnf26	Rnf26	ring finger protein 26 [Source:MGI Symbol;Acc:MGI:2388131]	0.448566	3.21492	2.81686	0.134202	0.327436
ENSMUSG00000045409	Trim39	Trim39	tripartite motif-containing 39 [Source:MGI Symbol;Acc:MGI:1890659]	0.216984	4.19697	2.81654	0.13422	0.327436
ENSMUSG00000062991	Nrg1	Nrg1	neuregulin 1 [Source:MGI Symbol;Acc:MGI:96083]	1.10373	1.76022	2.85536	0.134257	0.327474
ENSMUSG00000038437	Mllt6	Mllt6	myeloid/lymphoid or mixed-lineage leukemia; translocated to, 6 [Source:MGI Symbol;Acc:MGI:1935145]	0.283582	6.06821	2.81509	0.134307	0.327508
ENSMUSG00000034107	Ano7	Ano7	anoctamin 7 [Source:MGI Symbol;Acc:MGI:3052714]	-0.335124	4.34365	2.81499	0.134313	0.327508
ENSMUSG00000071657	Bscl2	Bscl2	Berardinelli-Seip congenital lipodystrophy 2 (seipin) [Source:MGI Symbol;Acc:MGI:1298392]	0.1707	5.17288	2.81274	0.134446	0.327783
ENSMUSG00000030104	Edem1	Edem1	ER degradation enhancer, mannosidase alpha-like 1 [Source:MGI Symbol;Acc:MGI:2180139]	-0.16767	7.49242	2.81131	0.134531	0.32794
ENSMUSG00000047793	Sned1	Sned1	sushi, nidogen and EGF-like domains 1 [Source:MGI Symbol;Acc:MGI:3045960]	-0.658331	3.18199	2.83266	0.134569	0.327981
ENSMUSG00000023235	Ccl25	Ccl25	chemokine (C-C motif) ligand 25 [Source:MGI Symbol;Acc:MGI:1099448]	-0.529166	1.72046	2.81004	0.134607	0.328022
ENSMUSG00000049598	Vsig8	Vsig8	V-set and immunoglobulin domain containing 8 [Source:MGI Symbol;Acc:MGI:3642995]	-0.758432	0.111578	2.80794	0.134732	0.328276
ENSMUSG00000045140	Pigw	Pigw	phosphatidylinositol glycan anchor biosynthesis, class W [Source:MGI Symbol;Acc:MGI:1917575]	0.321831	3.39056	2.8069	0.134794	0.328366
ENSMUSG00000102095	C730036E19Rik	C730036E19Rik	RIKEN cDNA C730036E19 gene [Source:MGI Symbol;Acc:MGI:3028040]	-0.933341	-1.19954	2.80662	0.134811	0.328366
ENSMUSG00000022558	Mroh1	Mroh1	maestro heat-like repeat family member 1 [Source:MGI Symbol;Acc:MGI:2442558]	0.203248	5.17647	2.80543	0.134882	0.328454
ENSMUSG00000038560	Sp6	Sp6	trans-acting transcription factor 6 [Source:MGI Symbol;Acc:MGI:1932575]	1.07986	-0.581206	2.80531	0.134889	0.328454
ENSMUSG00000059970	Hspa2	Hspa2	heat shock protein 2 [Source:MGI Symbol;Acc:MGI:96243]	0.45593	3.17656	2.80326	0.135012	0.328702
ENSMUSG00000118665	Lin54	Lin54	lin-54 homolog (C. elegans) [Source:MGI Symbol;Acc:MGI:2140902]	0.215561	5.46383	2.80216	0.135077	0.328798
Hist1h1b	Hist1h1b	Hist1h1b		0.826736	-0.732345	2.80189	0.135093	0.328798
ENSMUSG00000026321	Tnfrsf11a	Tnfrsf11a	tumor necrosis factor receptor superfamily, member 11a, NFKB activator [Source:MGI Symbol;Acc:MGI:1314891]	-0.177608	7.09407	2.80102	0.135145	0.328874
ENSMUSG00000066721	Zfp575	Zfp575	zinc finger protein 575 [Source:MGI Symbol;Acc:MGI:2141921]	-0.650237	-0.953453	2.84865	0.135257	0.329095
ENSMUSG00000041633	Kctd12b	Kctd12b	potassium channel tetramerisation domain containing 12b [Source:MGI Symbol;Acc:MGI:2444667]	-0.447531	2.56312	2.79878	0.135279	0.329099
ENSMUSG00000021973	Micu2	Micu2	mitochondrial calcium uptake 2 [Source:MGI Symbol;Acc:MGI:1915764]	0.155744	6.81133	2.79728	0.13537	0.329267
ENSMUSG00000028630	Dyrk2	Dyrk2	dual-specificity tyrosine-(Y)-phosphorylation regulated kinase 2 [Source:MGI Symbol;Acc:MGI:1330301]	-0.200217	6.56739	2.79581	0.135458	0.329431
ENSMUSG00000030946	Lhpp	Lhpp	phospholysine phosphohistidine inorganic pyrophosphate phosphatase [Source:MGI Symbol;Acc:MGI:1923679]	-0.308959	3.46763	2.79364	0.135588	0.329673
ENSMUSG00000028851	Nudc	Nudc	nudC nuclear distribution protein [Source:MGI Symbol;Acc:MGI:106014]	0.184916	5.533	2.79334	0.135606	0.329673
ENSMUSG00000005125	Ndrg1	Ndrg1	N-myc downstream regulated gene 1 [Source:MGI Symbol;Acc:MGI:1341799]	0.325292	7.52781	2.79253	0.135661	0.329673
ENSMUSG00000079173	Zan	Zan	zonadhesin [Source:MGI Symbol;Acc:MGI:106656]	-1.70794	5.80867	2.96196	0.135662	0.329673
ENSMUSG00000035181	Heatr5a	Heatr5a	HEAT repeat containing 5A [Source:MGI Symbol;Acc:MGI:2444133]	0.133491	6.89569	2.7924	0.135662	0.329673
ENSMUSG00000042185	Nfrkb	Nfrkb	nuclear factor related to kappa B binding protein [Source:MGI Symbol;Acc:MGI:2442410]	0.265751	4.87537	2.79176	0.135701	0.329714
Apopt1	Apopt1	Apopt1		0.211493	4.13988	2.79142	0.135721	0.329714
ENSMUSG00000019782	Rwdd1	Rwdd1	RWD domain containing 1 [Source:MGI Symbol;Acc:MGI:1913771]	0.232784	4.97703	2.78852	0.135896	0.330087
ENSMUSG00000020821	Kif1c	Kif1c	kinesin family member 1C [Source:MGI Symbol;Acc:MGI:1098260]	-0.167234	8.74341	2.78762	0.13595	0.330088
ENSMUSG00000031097	Tnni2	Tnni2	troponin I, skeletal, fast 2 [Source:MGI Symbol;Acc:MGI:105070]	-2.0686	3.92182	2.95657	0.135957	0.330088
ENSMUSG00000020469	Myl7	Myl7	myosin, light polypeptide 7, regulatory [Source:MGI Symbol;Acc:MGI:107495]	1.68937	0.370746	2.8437	0.135959	0.330088
ENSMUSG00000009418	Nav1	Nav1	neuron navigator 1 [Source:MGI Symbol;Acc:MGI:2183683]	-0.26533	4.8019	2.78699	0.135988	0.330107
ENSMUSG00000070939	Tgfbrap1	Tgfbrap1	transforming growth factor, beta receptor associated protein 1 [Source:MGI Symbol;Acc:MGI:2447427]	0.186355	5.73338	2.78551	0.136078	0.330245
ENSMUSG00000054893	Zfp667	Zfp667	zinc finger protein 667 [Source:MGI Symbol;Acc:MGI:2442757]	-0.400527	2.08993	2.78536	0.136087	0.330245
ENSMUSG00000040287	Stac3	Stac3	SH3 and cysteine rich domain 3 [Source:MGI Symbol;Acc:MGI:3606571]	-1.34154	0.169585	2.8034	0.136142	0.330327
ENSMUSG00000025613	Cct8	Cct8	chaperonin containing Tcp1, subunit 8 (theta) [Source:MGI Symbol;Acc:MGI:107183]	0.270067	7.68298	2.78374	0.136185	0.33038
ENSMUSG00000009376	Met	Met	met proto-oncogene [Source:MGI Symbol;Acc:MGI:96969]	0.207949	7.31984	2.78249	0.136261	0.330495
ENSMUSG00000024782	Ak3	Ak3	adenylate kinase 3 [Source:MGI Symbol;Acc:MGI:1860835]	-0.30044	9.3054	2.78226	0.136275	0.330495
ENSMUSG00000037490	Slc2a12	Slc2a12	solute carrier family 2 (facilitated glucose transporter), member 12 [Source:MGI Symbol;Acc:MGI:3052471]	-0.607706	1.85518	2.78107	0.136347	0.330619
ENSMUSG00000079144	A130010J15Rik	A130010J15Rik	RIKEN cDNA A130010J15 gene [Source:MGI Symbol;Acc:MGI:2441776]	0.19527	4.57368	2.77821	0.13652	0.330988
ENSMUSG00000006219	Fblim1	Fblim1	filamin binding LIM protein 1 [Source:MGI Symbol;Acc:MGI:1921452]	-0.146149	6.88513	2.77636	0.136632	0.331194
ENSMUSG00000026037	Orc2	Orc2	origin recognition complex, subunit 2 [Source:MGI Symbol;Acc:MGI:1328306]	0.331655	4.94763	2.77611	0.136647	0.331194
ENSMUSG00000058153	Sez6l	Sez6l	seizure related 6 homolog like [Source:MGI Symbol;Acc:MGI:1935121]	-0.731405	-0.0460436	2.77438	0.136753	0.331365
ENSMUSG00000041930	Fam222a	Fam222a	family with sequence similarity 222, member A [Source:MGI Symbol;Acc:MGI:3605543]	-0.319835	2.66025	2.77419	0.136764	0.331365
ENSMUSG00000045216	Hs6st1	Hs6st1	heparan sulfate 6-O-sulfotransferase 1 [Source:MGI Symbol;Acc:MGI:1354958]	0.181169	7.02318	2.77391	0.136781	0.331365
ENSMUSG00000073155	1810058I24Rik	1810058I24Rik	RIKEN cDNA 1810058I24 gene [Source:MGI Symbol;Acc:MGI:1914955]	0.221067	4.49422	2.77228	0.13688	0.331554
ENSMUSG00000022861	Dgkg	Dgkg	diacylglycerol kinase, gamma [Source:MGI Symbol;Acc:MGI:105060]	-0.517134	3.16513	2.7718	0.13691	0.331575
ENSMUSG00000023106	Denr	Denr	density-regulated protein [Source:MGI Symbol;Acc:MGI:1915434]	0.25006	5.87736	2.77122	0.136945	0.331609
ENSMUSG00000030588	Yif1b	Yif1b	Yip1 interacting factor homolog B (S. cerevisiae) [Source:MGI Symbol;Acc:MGI:1924504]	-0.220601	3.8967	2.76972	0.137036	0.331779
ENSMUSG00000022941	Ripply3	Ripply3	ripply transcriptional repressor 3 [Source:MGI Symbol;Acc:MGI:2181192]	0.679966	0.001883	2.76864	0.137102	0.331887
ENSMUSG00000023991	Foxp4	Foxp4	forkhead box P4 [Source:MGI Symbol;Acc:MGI:1921373]	0.167429	5.95499	2.76771	0.137159	0.331973
ENSMUSG00000079355	Ackr4	Ackr4	atypical chemokine receptor 4 [Source:MGI Symbol;Acc:MGI:2181676]	-0.423523	3.23886	2.7669	0.137208	0.332042
ENSMUSG00000090369	4933411K16Rik	4933411K16Rik	RIKEN cDNA 4933411K16 gene [Source:MGI Symbol;Acc:MGI:1914015]	0.993708	-0.714375	2.76601	0.137263	0.332122
ENSMUSG00000029433	Diablo	Diablo	diablo, IAP-binding mitochondrial protein [Source:MGI Symbol;Acc:MGI:1913843]	-0.211846	5.07597	2.76321	0.137434	0.332485
ENSMUSG00000049658	Bdp1	Bdp1	B double prime 1, subunit of RNA polymerase III transcription initiation factor IIIB [Source:MGI Symbol;Acc:MGI:1347077]	-0.215374	6.3432	2.76236	0.137486	0.33256
ENSMUSG00000021235	Coq6	Coq6	coenzyme Q6 monooxygenase [Source:MGI Symbol;Acc:MGI:1924408]	0.246381	3.6981	2.76165	0.13753	0.332614
Hiat1	Hiat1	Hiat1		0.269689	6.51566	2.76085	0.137579	0.332681
ENSMUSG00000044681	Cnpy1	Cnpy1	canopy FGF signaling regulator 1 [Source:MGI Symbol;Acc:MGI:2442451]	-1.39265	-0.791419	2.76028	0.13762	0.33273
ENSMUSG00000050373	Snx21	Snx21	sorting nexin family member 21 [Source:MGI Symbol;Acc:MGI:1917729]	-0.382606	3.04975	2.75923	0.137678	0.332819
ENSMUSG00000025203	Scd2	Scd2	stearoyl-Coenzyme A desaturase 2 [Source:MGI Symbol;Acc:MGI:98240]	-0.756244	10.1534	2.846	0.137709	0.332843
ENSMUSG00000029439	Sfswap	Sfswap	splicing factor SWAP [Source:MGI Symbol;Acc:MGI:101760]	0.177367	5.27767	2.75824	0.137739	0.332863
ENSMUSG00000026986	Hnmt	Hnmt	histamine N-methyltransferase [Source:MGI Symbol;Acc:MGI:2153181]	-0.622351	2.00424	2.75747	0.137786	0.332926
Mfsd4	Mfsd4	Mfsd4		-0.296604	8.68994	2.75617	0.137866	0.333068
ENSMUSG00000027170	Eif3m	Eif3m	eukaryotic translation initiation factor 3, subunit M [Source:MGI Symbol;Acc:MGI:1351744]	0.142931	7.01697	2.75542	0.137912	0.333128
ENSMUSG00000073125	Xlr3b	Xlr3b	X-linked lymphocyte-regulated 3B [Source:MGI Symbol;Acc:MGI:109505]	1.06536	0.392396	2.75455	0.137972	0.333221
ENSMUSG00000020329	Polrmt	Polrmt	polymerase (RNA) mitochondrial (DNA directed) [Source:MGI Symbol;Acc:MGI:1915843]	0.254109	3.8569	2.754	0.137999	0.333236
ENSMUSG00000030842	Lamtor1	Lamtor1	late endosomal/lysosomal adaptor, MAPK and MTOR activator 1 [Source:MGI Symbol;Acc:MGI:1913758]	0.184336	5.79064	2.75278	0.138074	0.33336
BC026585	BC026585	BC026585		0.253934	3.60502	2.75227	0.138106	0.33336
ENSMUSG00000020392	Cdkn2aipnl	Cdkn2aipnl	CDKN2A interacting protein N-terminal like [Source:MGI Symbol;Acc:MGI:1261797]	0.229377	5.58975	2.75214	0.138114	0.33336
ENSMUSG00000022971	Ifnar2	Ifnar2	interferon (alpha and beta) receptor 2 [Source:MGI Symbol;Acc:MGI:1098243]	0.291709	3.40933	2.75046	0.138218	0.333558
ENSMUSG00000022551	Cyc1	Cyc1	cytochrome c-1 [Source:MGI Symbol;Acc:MGI:1913695]	0.222609	7.23898	2.74964	0.138268	0.333628
ENSMUSG00000025759	Mfsd8	Mfsd8	major facilitator superfamily domain containing 8 [Source:MGI Symbol;Acc:MGI:1919425]	0.206314	4.13046	2.74875	0.138323	0.33371
ENSMUSG00000070526	Peg12	Peg12	paternally expressed 12 [Source:MGI Symbol;Acc:MGI:1351637]	-0.833403	-1.42998	2.74679	0.138444	0.333951
ENSMUSG00000037709	Fam13a	Fam13a	family with sequence similarity 13, member A [Source:MGI Symbol;Acc:MGI:1889842]	0.431632	5.23879	2.76364	0.138546	0.334069
ENSMUSG00000074166	AW146154	AW146154	expressed sequence AW146154 [Source:MGI Symbol;Acc:MGI:2142212]	-0.224754	3.6075	2.74512	0.138547	0.334069
ENSMUSG00000024654	Asrgl1	Asrgl1	asparaginase like 1 [Source:MGI Symbol;Acc:MGI:1913764]	0.324176	3.19771	2.74472	0.138572	0.334069
ENSMUSG00000015605	Srf	Srf	serum response factor [Source:MGI Symbol;Acc:MGI:106658]	-0.225302	5.76399	2.74462	0.138578	0.334069
ENSMUSG00000040521	Tsfm	Tsfm	Ts translation elongation factor, mitochondrial [Source:MGI Symbol;Acc:MGI:1913649]	0.232784	3.62413	2.74404	0.138614	0.334104
ENSMUSG00000097665	Gm16853	Gm16853	predicted gene, 16853 [Source:MGI Symbol;Acc:MGI:4439777]	0.598828	-0.141928	2.74271	0.138696	0.334251
ENSMUSG00000029502	Golga3	Golga3	golgi autoantigen, golgin subfamily a, 3 [Source:MGI Symbol;Acc:MGI:96958]	-0.23834	6.6985	2.74146	0.138774	0.334316
ENSMUSG00000025204	Ndufb8	Ndufb8	NADH:ubiquinone oxidoreductase subunit B8 [Source:MGI Symbol;Acc:MGI:1914514]	0.18206	7.29065	2.74069	0.138822	0.334316
ENSMUSG00000056900	Usp13	Usp13	ubiquitin specific peptidase 13 (isopeptidase T-3) [Source:MGI Symbol;Acc:MGI:1919857]	-0.692631	1.19587	2.74063	0.138826	0.334316
ENSMUSG00000075389	2810410L24Rik	2810410L24Rik	RIKEN cDNA 2810410L24 gene [Source:MGI Symbol;Acc:MGI:1923627]	0.457829	1.76255	2.74057	0.138829	0.334316
ENSMUSG00000022674	Ube2v2	Ube2v2	ubiquitin-conjugating enzyme E2 variant 2 [Source:MGI Symbol;Acc:MGI:1917870]	-0.280143	3.46885	2.74056	0.13883	0.334316
ENSMUSG00000004931	Apba3	Apba3	amyloid beta (A4) precursor protein-binding, family A, member 3 [Source:MGI Symbol;Acc:MGI:1888527]	0.194268	4.04826	2.73883	0.138937	0.334488
ENSMUSG00000024789	Jak2	Jak2	Janus kinase 2 [Source:MGI Symbol;Acc:MGI:96629]	-0.138806	7.54073	2.73846	0.13896	0.334488
ENSMUSG00000001630	Stk38l	Stk38l	serine/threonine kinase 38 like [Source:MGI Symbol;Acc:MGI:1922250]	-0.333003	6.42612	2.74384	0.138965	0.334488
ENSMUSG00000006435	Neurl1a	Neurl1a	neuralized E3 ubiquitin protein ligase 1A [Source:MGI Symbol;Acc:MGI:1334263]	-0.724399	1.61135	2.73635	0.139091	0.334721
ENSMUSG00000020018	Snrpf	Snrpf	small nuclear ribonucleoprotein polypeptide F [Source:MGI Symbol;Acc:MGI:1917128]	0.292341	4.28688	2.73614	0.139105	0.334721
ENSMUSG00000115779	4930592A05Rik	4930592A05Rik	RIKEN cDNA 4930592A05 gene [Source:MGI Symbol;Acc:MGI:1923130]	-0.588381	3.13516	2.74471	0.139137	0.334746
ENSMUSG00000041168	Lonp1	Lonp1	lon peptidase 1, mitochondrial [Source:MGI Symbol;Acc:MGI:1921392]	0.163294	6.00014	2.73518	0.139164	0.334746
ENSMUSG00000028405	Aco1	Aco1	aconitase 1 [Source:MGI Symbol;Acc:MGI:87879]	0.175414	6.84339	2.73494	0.139179	0.334746
ENSMUSG00000046591	Ticrr	Ticrr	TOPBP1-interacting checkpoint and replication regulator [Source:MGI Symbol;Acc:MGI:1924261]	0.676965	2.95818	2.75204	0.139259	0.334887
ENSMUSG00000046079	Lrrc8d	Lrrc8d	leucine rich repeat containing 8D [Source:MGI Symbol;Acc:MGI:1922368]	0.287218	5.01864	2.73193	0.139367	0.335095
ENSMUSG00000056770	Setd3	Setd3	SET domain containing 3 [Source:MGI Symbol;Acc:MGI:1289184]	-0.144385	7.05405	2.73142	0.139398	0.33512
ENSMUSG00000001750	Tcirg1	Tcirg1	T cell, immune regulator 1, ATPase, H+ transporting, lysosomal V0 protein A3 [Source:MGI Symbol;Acc:MGI:1350931]	0.217346	4.33886	2.731	0.139425	0.335132
ENSMUSG00000073176	Zfp449	Zfp449	zinc finger protein 449 [Source:MGI Symbol;Acc:MGI:1925869]	-0.55721	1.36576	2.73065	0.139446	0.335132
ENSMUSG00000063450	Syne2	Syne2	spectrin repeat containing, nuclear envelope 2 [Source:MGI Symbol;Acc:MGI:2449316]	-0.230107	7.89221	2.72997	0.139489	0.335184
ENSMUSG00000031461	Myom2	Myom2	myomesin 2 [Source:MGI Symbol;Acc:MGI:1328358]	-1.9797	1.77856	2.82066	0.139541	0.335258
ENSMUSG00000020648	Dus4l	Dus4l	dihydrouridine synthase 4-like (S. cerevisiae) [Source:MGI Symbol;Acc:MGI:1919166]	0.337803	2.60701	2.72471	0.139817	0.33587
ENSMUSG00000055322	Tns1	Tns1	tensin 1 [Source:MGI Symbol;Acc:MGI:104552]	-0.302752	7.75942	2.7241	0.139856	0.335877
ENSMUSG00000044337	Ackr3	Ackr3	atypical chemokine receptor 3 [Source:MGI Symbol;Acc:MGI:109562]	-0.359145	4.06229	2.72399	0.139863	0.335877
ENSMUSG00000061544	Zfp229	Zfp229	zinc finger protein 229 [Source:MGI Symbol;Acc:MGI:2679295]	-0.220711	3.61572	2.72217	0.139977	0.3361
ENSMUSG00000043987	Cep164	Cep164	centrosomal protein 164 [Source:MGI Symbol;Acc:MGI:2384878]	0.231361	5.21536	2.72075	0.140066	0.336216
ENSMUSG00000070345	Hsf5	Hsf5	heat shock transcription factor family member 5 [Source:MGI Symbol;Acc:MGI:2685585]	-0.781622	-0.815602	2.72061	0.140075	0.336216
ENSMUSG00000026271	Gpr35	Gpr35	G protein-coupled receptor 35 [Source:MGI Symbol;Acc:MGI:1929509]	0.264184	5.0795	2.72037	0.14009	0.336216
ENSMUSG00000079293	Clec7a	Clec7a	C-type lectin domain family 7, member a [Source:MGI Symbol;Acc:MGI:1861431]	-0.507714	1.57567	2.71932	0.140156	0.336286
ENSMUSG00000022040	Ephx2	Ephx2	epoxide hydrolase 2, cytoplasmic [Source:MGI Symbol;Acc:MGI:99500]	-0.327157	4.72733	2.71907	0.140172	0.336286
ENSMUSG00000054150	Syne3	Syne3	spectrin repeat containing, nuclear envelope family member 3 [Source:MGI Symbol;Acc:MGI:2442408]	0.431181	4.11338	2.72179	0.140186	0.336286
ENSMUSG00000015671	Psma2	Psma2	proteasome subunit alpha 2 [Source:MGI Symbol;Acc:MGI:104885]	0.286367	6.86731	2.71854	0.140205	0.336286
ENSMUSG00000011960	Ccnt1	Ccnt1	cyclin T1 [Source:MGI Symbol;Acc:MGI:1328363]	-0.21755	4.65683	2.71784	0.140249	0.33633
ENSMUSG00000042828	Trim72	Trim72	tripartite motif-containing 72 [Source:MGI Symbol;Acc:MGI:3612190]	0.802412	2.06801	2.72753	0.140266	0.33633
ENSMUSG00000041115	Iqsec2	Iqsec2	IQ motif and Sec7 domain 2 [Source:MGI Symbol;Acc:MGI:3528396]	-0.225298	5.08237	2.71607	0.14036	0.336397
ENSMUSG00000020186	Csrp2	Csrp2	cysteine and glycine-rich protein 2 [Source:MGI Symbol;Acc:MGI:1202907]	-0.242756	7.43257	2.71592	0.140369	0.336397
ENSMUSG00000099145	Mir8116	Mir8116	microRNA 8116 [Source:MGI Symbol;Acc:MGI:5530867]	0.791655	-0.755735	2.71581	0.140377	0.336397
ENSMUSG00000086995	Gm13544	Gm13544	predicted gene 13544 [Source:MGI Symbol;Acc:MGI:3649668]	-0.770467	-1.11015	2.71576	0.14038	0.336397
9130409J20Rik	9130409J20Rik	9130409J20Rik		-0.265193	5.21998	2.7139	0.140497	0.336626
ENSMUSG00000029475	Kdm2b	Kdm2b	lysine (K)-specific demethylase 2B [Source:MGI Symbol;Acc:MGI:1354737]	0.233983	4.22262	2.7135	0.140522	0.336635
ENSMUSG00000039518	Cdsn	Cdsn	corneodesmosin [Source:MGI Symbol;Acc:MGI:3505689]	1.26626	0.529921	2.73295	0.140586	0.336737
2210018M11Rik	2210018M11Rik	2210018M11Rik		-0.224555	4.74788	2.71185	0.140626	0.336782
ENSMUSG00000079036	Alkbh1	Alkbh1	alkB homolog 1, histone H2A dioxygenase [Source:MGI Symbol;Acc:MGI:2384034]	0.243432	3.88804	2.71092	0.140685	0.336872
ENSMUSG00000040121	Rep15	Rep15	RAB15 effector protein [Source:MGI Symbol;Acc:MGI:1913782]	0.270715	6.89105	2.71046	0.140714	0.336889
Rnf219	Rnf219	Rnf219		-0.207158	4.41379	2.70905	0.140803	0.337052
ENSMUSG00000039252	Lgi2	Lgi2	leucine-rich repeat LGI family, member 2 [Source:MGI Symbol;Acc:MGI:2180196]	0.729135	0.197974	2.70839	0.140845	0.337061
ENSMUSG00000085175	Gm11423	Gm11423	predicted gene 11423 [Source:MGI Symbol;Acc:MGI:3651335]	0.393618	1.68956	2.70823	0.140855	0.337061
ENSMUSG00000033444	Specc1l	Specc1l	sperm antigen with calponin homology and coiled-coil domains 1-like [Source:MGI Symbol;Acc:MGI:1921642]	-0.192697	7.47097	2.7078	0.140882	0.337061
ENSMUSG00000028991	Mtor	Mtor	mechanistic target of rapamycin kinase [Source:MGI Symbol;Acc:MGI:1928394]	0.167799	6.03067	2.70763	0.140893	0.337061
ENSMUSG00000040022	Rab11fip2	Rab11fip2	RAB11 family interacting protein 2 (class I) [Source:MGI Symbol;Acc:MGI:1922248]	0.291885	3.576	2.7071	0.140927	0.337087
ENSMUSG00000042115	Klhdc8a	Klhdc8a	kelch domain containing 8A [Source:MGI Symbol;Acc:MGI:2442630]	0.58614	1.72826	2.70634	0.140975	0.337087
ENSMUSG00000000627	Sema4f	Sema4f	sema domain, immunoglobulin domain (Ig), TM domain, and short cytoplasmic domain [Source:MGI Symbol;Acc:MGI:1340055]	-0.902192	-0.468849	2.70611	0.140989	0.337087
ENSMUSG00000033985	Tesk2	Tesk2	testis-specific kinase 2 [Source:MGI Symbol;Acc:MGI:2385204]	0.339603	6.22016	2.71145	0.14099	0.337087
ENSMUSG00000029390	Tmed2	Tmed2	transmembrane p24 trafficking protein 2 [Source:MGI Symbol;Acc:MGI:1929269]	0.267373	6.11803	2.70222	0.141236	0.337576
ENSMUSG00000019977	Hbs1l	Hbs1l	Hbs1-like (S. cerevisiae) [Source:MGI Symbol;Acc:MGI:1891704]	0.167504	5.85894	2.7022	0.141238	0.337576
ENSMUSG00000006930	Hap1	Hap1	huntingtin-associated protein 1 [Source:MGI Symbol;Acc:MGI:1261831]	-0.413966	2.36291	2.70064	0.141337	0.337715
ENSMUSG00000047454	Gphn	Gphn	gephyrin [Source:MGI Symbol;Acc:MGI:109602]	-0.245558	4.76966	2.70059	0.14134	0.337715
ENSMUSG00000024991	Eif3a	Eif3a	eukaryotic translation initiation factor 3, subunit A [Source:MGI Symbol;Acc:MGI:95301]	0.183054	8.45195	2.70027	0.14136	0.337715
ENSMUSG00000022306	Zfpm2	Zfpm2	zinc finger protein, multitype 2 [Source:MGI Symbol;Acc:MGI:1334444]	-0.402693	0.973796	2.69946	0.141412	0.337787
ENSMUSG00000074829	2010315B03Rik	2010315B03Rik	RIKEN cDNA 2010315B03 gene [Source:MGI Symbol;Acc:MGI:1919321]	-0.217083	5.23702	2.69895	0.141444	0.337813
ENSMUSG00000014361	Mertk	Mertk	MER proto-oncogene tyrosine kinase [Source:MGI Symbol;Acc:MGI:96965]	-0.443026	5.53141	2.72339	0.141475	0.337822
ENSMUSG00000030291	Med21	Med21	mediator complex subunit 21 [Source:MGI Symbol;Acc:MGI:1347064]	-0.253587	4.53788	2.69789	0.141511	0.337822
ENSMUSG00000022091	Sorbs3	Sorbs3	sorbin and SH3 domain containing 3 [Source:MGI Symbol;Acc:MGI:700013]	0.416885	3.64795	2.69756	0.141532	0.337822
ENSMUSG00000086265	Marcksl1-ps4	Marcksl1-ps4	MARCKS-like 1, pseudogene 4 [Source:MGI Symbol;Acc:MGI:97147]	-0.992499	3.20434	2.78113	0.141563	0.337822
ENSMUSG00000025813	Homer2	Homer2	homer scaffolding protein 2 [Source:MGI Symbol;Acc:MGI:1347354]	-0.31755	5.05789	2.69693	0.141573	0.337822
ENSMUSG00000035000	Dpp4	Dpp4	dipeptidylpeptidase 4 [Source:MGI Symbol;Acc:MGI:94919]	-0.139347	6.50482	2.69686	0.141577	0.337822
ENSMUSG00000019891	Dcbld1	Dcbld1	discoidin, CUB and LCCL domain containing 1 [Source:MGI Symbol;Acc:MGI:1913936]	0.285933	4.99015	2.69627	0.141614	0.33786
Fam58b	Fam58b	Fam58b		0.239948	3.207	2.6951	0.141689	0.337986
ENSMUSG00000054582	Pabpc1l	Pabpc1l	poly(A) binding protein, cytoplasmic 1-like [Source:MGI Symbol;Acc:MGI:1922908]	0.95874	-0.849328	2.69379	0.141773	0.338135
ENSMUSG00000024742	Fen1	Fen1	flap structure specific endonuclease 1 [Source:MGI Symbol;Acc:MGI:102779]	0.454037	4.03994	2.69905	0.141806	0.338164
ENSMUSG00000063568	Jazf1	Jazf1	JAZF zinc finger 1 [Source:MGI Symbol;Acc:MGI:2141450]	-0.465607	1.84565	2.69161	0.141912	0.338333
ENSMUSG00000001420	Tmem79	Tmem79	transmembrane protein 79 [Source:MGI Symbol;Acc:MGI:1919163]	0.208972	5.10362	2.69144	0.141922	0.338333
ENSMUSG00000029130	Rnf32	Rnf32	ring finger protein 32 [Source:MGI Symbol;Acc:MGI:1861747]	-0.513755	3.45549	2.69632	0.14195	0.338333
ENSMUSG00000024713	Pcsk5	Pcsk5	proprotein convertase subtilisin/kexin type 5 [Source:MGI Symbol;Acc:MGI:97515]	-0.436245	4.40171	2.69956	0.141963	0.338333
ENSMUSG00000042216	Sgsm1	Sgsm1	small G protein signaling modulator 1 [Source:MGI Symbol;Acc:MGI:107320]	0.295591	4.34904	2.69033	0.141993	0.338353
ENSMUSG00000004880	Lbr	Lbr	lamin B receptor [Source:MGI Symbol;Acc:MGI:2138281]	0.25244	6.55259	2.6895	0.142047	0.338428
ENSMUSG00000048076	Arf1	Arf1	ADP-ribosylation factor 1 [Source:MGI Symbol;Acc:MGI:99431]	0.209978	8.80417	2.68901	0.142078	0.338451
ENSMUSG00000000359	Rem1	Rem1	rad and gem related GTP binding protein 1 [Source:MGI Symbol;Acc:MGI:1097696]	-0.476145	1.17355	2.68789	0.142149	0.33857
ENSMUSG00000003360	Ddx23	Ddx23	DEAD box helicase 23 [Source:MGI Symbol;Acc:MGI:1921601]	0.149071	6.27913	2.68568	0.142291	0.338826
ENSMUSG00000020646	Mboat2	Mboat2	membrane bound O-acyltransferase domain containing 2 [Source:MGI Symbol;Acc:MGI:1914466]	0.419124	5.6944	2.70616	0.1423	0.338826
Ccdc23	Ccdc23	Ccdc23		-0.190201	4.31906	2.6838	0.142412	0.339022
ENSMUSG00000031467	Agpat5	Agpat5	1-acylglycerol-3-phosphate O-acyltransferase 5 (lysophosphatidic acid acyltransferase, epsilon) [Source:MGI Symbol;Acc:MGI:1196345]	-0.261908	5.59708	2.68342	0.142436	0.339022
ENSMUSG00000030680	Pagr1a	Pagr1a	PAXIP1 associated glutamate rich protein 1A [Source:MGI Symbol;Acc:MGI:1914528]	-0.193083	4.17907	2.68325	0.142447	0.339022
ENSMUSG00000031833	Mast3	Mast3	microtubule associated serine/threonine kinase 3 [Source:MGI Symbol;Acc:MGI:2683541]	0.296953	3.54655	2.68229	0.142509	0.339066
Fam129b	Fam129b	Fam129b		0.253074	6.94968	2.68214	0.142519	0.339066
ENSMUSG00000064215	Ifi27	Ifi27	interferon, alpha-inducible protein 27 [Source:MGI Symbol;Acc:MGI:1277180]	-0.40323	5.13568	2.69284	0.14253	0.339066
C530008M17Rik	C530008M17Rik	C530008M17Rik		-0.146521	7.19793	2.68115	0.142582	0.339138
ENSMUSG00000027288	Zfp106	Zfp106	zinc finger protein 106 [Source:MGI Symbol;Acc:MGI:1270153]	0.142567	8.286	2.6808	0.142604	0.339139
ENSMUSG00000050150	Slc9b1	Slc9b1	solute carrier family 9, subfamily B (NHA1, cation proton antiporter 1), member 1 [Source:MGI Symbol;Acc:MGI:1921696]	-1.20247	-0.229161	2.68011	0.142656	0.339209
ENSMUSG00000041966	Dcaf17	Dcaf17	DDB1 and CUL4 associated factor 17 [Source:MGI Symbol;Acc:MGI:1923013]	0.17376	4.9258	2.67695	0.142853	0.339627
ENSMUSG00000034543	Morc2a	Morc2a	microrchidia 2A [Source:MGI Symbol;Acc:MGI:1921772]	0.185295	5.33124	2.6755	0.142946	0.339797
ENSMUSG00000002325	Irf9	Irf9	interferon regulatory factor 9 [Source:MGI Symbol;Acc:MGI:107587]	0.577714	5.35814	2.73994	0.14301	0.339888
Tmem55a	Tmem55a	Tmem55a		0.199443	5.08841	2.67418	0.143032	0.339888
ENSMUSG00000022020	Naa16	Naa16	N(alpha)-acetyltransferase 16, NatA auxiliary subunit [Source:MGI Symbol;Acc:MGI:1914147]	0.245383	3.72576	2.6739	0.143049	0.339888
ENSMUSG00000026991	Pkp4	Pkp4	plakophilin 4 [Source:MGI Symbol;Acc:MGI:109281]	0.176165	6.36268	2.67193	0.143177	0.340109
ENSMUSG00000027014	Cwc22	Cwc22	CWC22 spliceosome-associated protein [Source:MGI Symbol;Acc:MGI:2136773]	0.184044	5.28403	2.67179	0.143186	0.340109
ENSMUSG00000087598	Zfp111	Zfp111	zinc finger protein 111 [Source:MGI Symbol;Acc:MGI:1929114]	-0.299703	3.77468	2.67042	0.143274	0.340268
ENSMUSG00000044005	Gls2	Gls2	glutaminase 2 (liver, mitochondrial) [Source:MGI Symbol;Acc:MGI:2143539]	0.456898	1.2134	2.66987	0.14331	0.340292
ENSMUSG00000052026	Slc6a7	Slc6a7	solute carrier family 6 (neurotransmitter transporter, L-proline), member 7 [Source:MGI Symbol;Acc:MGI:2147363]	0.759251	3.62771	2.73483	0.143328	0.340292
ENSMUSG00000022412	Mief1	Mief1	mitochondrial elongation factor 1 [Source:MGI Symbol;Acc:MGI:2146020]	0.153882	5.59932	2.66905	0.143363	0.340325
ENSMUSG00000028613	Lrp8	Lrp8	low density lipoprotein receptor-related protein 8, apolipoprotein e receptor [Source:MGI Symbol;Acc:MGI:1340044]	0.881734	2.6254	2.70849	0.143405	0.340373
ENSMUSG00000029163	Emilin1	Emilin1	elastin microfibril interfacer 1 [Source:MGI Symbol;Acc:MGI:1926189]	-0.373408	4.17811	2.66717	0.143485	0.340511
ENSMUSG00000038658	Ric1	Ric1	RAB6A GEF complex partner 1 [Source:MGI Symbol;Acc:MGI:1924893]	-0.176318	5.18571	2.66649	0.143529	0.340563
ENSMUSG00000020973	Dnaaf2	Dnaaf2	dynein, axonemal assembly factor 2 [Source:MGI Symbol;Acc:MGI:1923566]	0.235867	3.28555	2.666	0.143561	0.340588
ENSMUSG00000009995	Taz	Taz	tafazzin [Source:MGI Symbol;Acc:MGI:109626]	0.214015	5.40014	2.66557	0.143589	0.340603
ENSMUSG00000029781	Fkbp9	Fkbp9	FK506 binding protein 9 [Source:MGI Symbol;Acc:MGI:1350921]	-0.280928	6.98128	2.66477	0.14364	0.340623
ENSMUSG00000024787	Snx15	Snx15	sorting nexin 15 [Source:MGI Symbol;Acc:MGI:1916274]	-0.262388	4.67245	2.66477	0.14364	0.340623
ENSMUSG00000021987	Mtmr6	Mtmr6	myotubularin related protein 6 [Source:MGI Symbol;Acc:MGI:2145637]	0.168804	8.31613	2.66285	0.143765	0.340867
ENSMUSG00000040848	Sft2d2	Sft2d2	SFT2 domain containing 2 [Source:MGI Symbol;Acc:MGI:1917362]	0.173478	8.23359	2.66241	0.143794	0.340884
ENSMUSG00000033543	Gtf2a2	Gtf2a2	general transcription factor II A, 2 [Source:MGI Symbol;Acc:MGI:1933289]	0.20295	4.97308	2.66144	0.143857	0.340982
ENSMUSG00000029587	Zfp12	Zfp12	zinc finger protein 12 [Source:MGI Symbol;Acc:MGI:99157]	0.28317	4.22577	2.66088	0.143894	0.341017
ENSMUSG00000040899	Ccr6	Ccr6	chemokine (C-C motif) receptor 6 [Source:MGI Symbol;Acc:MGI:1333797]	-1.18416	0.525007	2.6763	0.143921	0.34103
ENSMUSG00000042808	Gpx2	Gpx2	glutathione peroxidase 2 [Source:MGI Symbol;Acc:MGI:106609]	0.730611	7.98556	2.74086	0.144031	0.34124
2810474O19Rik	2810474O19Rik	2810474O19Rik		0.190064	6.4911	2.65769	0.144101	0.341354
ENSMUSG00000022024	Sugt1	Sugt1	SGT1, suppressor of G2 allele of SKP1 (S. cerevisiae) [Source:MGI Symbol;Acc:MGI:1915205]	-0.195757	6.12839	2.65718	0.144135	0.341382
ENSMUSG00000085779	Atcayos	Atcayos	ataxia, cerebellar, Cayman type, opposite strand [Source:MGI Symbol;Acc:MGI:1916928]	-1.01529	-0.461477	2.65636	0.144188	0.341456
ENSMUSG00000061259	Tmprss11d	Tmprss11d	transmembrane protease, serine 11d [Source:MGI Symbol;Acc:MGI:2385221]	1.86829	-0.00619649	2.71622	0.144244	0.341537
ENSMUSG00000032905	Atg12	Atg12	autophagy related 12 [Source:MGI Symbol;Acc:MGI:1914776]	-0.177691	6.13727	2.65257	0.144436	0.341907
ENSMUSG00000078941	Ak6	Ak6	adenylate kinase 6 [Source:MGI Symbol;Acc:MGI:5510732]	-0.360298	3.71827	2.65245	0.144444	0.341907
ENSMUSG00000071711	Mpst	Mpst	mercaptopyruvate sulfurtransferase [Source:MGI Symbol;Acc:MGI:2179733]	-0.173325	5.53941	2.65212	0.144465	0.341907
ENSMUSG00000038206	Fbxo8	Fbxo8	F-box protein 8 [Source:MGI Symbol;Acc:MGI:1354696]	-0.155041	5.33979	2.65148	0.144507	0.341916
ENSMUSG00000089832	Shkbp1	Shkbp1	Sh3kbp1 binding protein 1 [Source:MGI Symbol;Acc:MGI:2385803]	0.282232	4.83554	2.65139	0.144513	0.341916
ENSMUSG00000025358	Cdk2	Cdk2	cyclin-dependent kinase 2 [Source:MGI Symbol;Acc:MGI:104772]	0.266252	4.56153	2.65102	0.144537	0.341922
ENSMUSG00000005087	Cd44	Cd44	CD44 antigen [Source:MGI Symbol;Acc:MGI:88338]	0.581244	5.74106	2.72251	0.144651	0.342104
ENSMUSG00000027514	Zbp1	Zbp1	Z-DNA binding protein 1 [Source:MGI Symbol;Acc:MGI:1927449]	0.463055	4.27418	2.66359	0.144662	0.342104
ENSMUSG00000074698	Csnk2a1	Csnk2a1	casein kinase 2, alpha 1 polypeptide [Source:MGI Symbol;Acc:MGI:88543]	-0.166427	6.96638	2.64831	0.144715	0.342104
ENSMUSG00000020793	Galr2	Galr2	galanin receptor 2 [Source:MGI Symbol;Acc:MGI:1337018]	-0.574343	-0.237908	2.64824	0.144719	0.342104
ENSMUSG00000005873	Reep5	Reep5	receptor accessory protein 5 [Source:MGI Symbol;Acc:MGI:1270152]	-0.218071	6.18059	2.64819	0.144723	0.342104
ENSMUSG00000086494	2210417A02Rik	2210417A02Rik	RIKEN cDNA 2210417A02 gene [Source:MGI Symbol;Acc:MGI:1917388]	-0.589582	0.0136109	2.647	0.144801	0.342237
ENSMUSG00000078122	F630028O10Rik	F630028O10Rik	RIKEN cDNA F630028O10 gene [Source:MGI Symbol;Acc:MGI:3641813]	0.752724	0.347807	2.64663	0.144825	0.342242
ENSMUSG00000013766	Ly6g6e	Ly6g6e	lymphocyte antigen 6 complex, locus G6E [Source:MGI Symbol;Acc:MGI:1917524]	0.179891	4.07016	2.64506	0.144928	0.342434
ENSMUSG00000020528	Prpsap2	Prpsap2	phosphoribosyl pyrophosphate synthetase-associated protein 2 [Source:MGI Symbol;Acc:MGI:2384838]	-0.17479	4.33114	2.64405	0.144995	0.342537
ENSMUSG00000040054	Baz2a	Baz2a	bromodomain adjacent to zinc finger domain, 2A [Source:MGI Symbol;Acc:MGI:2151152]	-0.151865	7.59214	2.64374	0.145015	0.342537
ENSMUSG00000079480	Pin4	Pin4	protein (peptidyl-prolyl cis/trans isomerase) NIMA-interacting, 4 (parvulin) [Source:MGI Symbol;Acc:MGI:1916963]	-0.238193	3.02251	2.64301	0.145063	0.342599
ENSMUSG00000028675	Pnrc2	Pnrc2	proline-rich nuclear receptor coactivator 2 [Source:MGI Symbol;Acc:MGI:106512]	0.162575	6.96006	2.64053	0.145226	0.342863
ENSMUSG00000032116	Stt3a	Stt3a	STT3, subunit of the oligosaccharyltransferase complex, homolog A (S. cerevisiae) [Source:MGI Symbol;Acc:MGI:105124]	0.225498	7.78463	2.64032	0.14524	0.342863
ENSMUSG00000029366	Dck	Dck	deoxycytidine kinase [Source:MGI Symbol;Acc:MGI:102726]	-0.258191	4.48864	2.64023	0.145246	0.342863
ENSMUSG00000058740	Kcnt1	Kcnt1	potassium channel, subfamily T, member 1 [Source:MGI Symbol;Acc:MGI:1924627]	-0.772529	-1.11347	2.63975	0.145278	0.342863
ENSMUSG00000057454	Lypd3	Lypd3	Ly6/Plaur domain containing 3 [Source:MGI Symbol;Acc:MGI:1919684]	2.56017	0.0890653	2.72029	0.145314	0.342863
ENSMUSG00000036561	Ppp6r2	Ppp6r2	protein phosphatase 6, regulatory subunit 2 [Source:MGI Symbol;Acc:MGI:1918724]	0.222103	4.69961	2.63917	0.145316	0.342863
ENSMUSG00000042770	Hebp1	Hebp1	heme binding protein 1 [Source:MGI Symbol;Acc:MGI:1333880]	-0.515218	2.6566	2.63899	0.145328	0.342863
ENSMUSG00000006575	Rundc3a	Rundc3a	RUN domain containing 3A [Source:MGI Symbol;Acc:MGI:1858752]	-0.240193	3.22347	2.63744	0.14543	0.343052
ENSMUSG00000006675	P4htm	P4htm	prolyl 4-hydroxylase, transmembrane (endoplasmic reticulum) [Source:MGI Symbol;Acc:MGI:1921693]	-0.569361	0.574176	2.63706	0.145455	0.34306
ENSMUSG00000024430	Cabyr	Cabyr	calcium-binding tyrosine-(Y)-phosphorylation regulated (fibrousheathin 2) [Source:MGI Symbol;Acc:MGI:1918382]	0.729342	-0.68026	2.63612	0.145517	0.343154
ENSMUSG00000064280	Ccdc146	Ccdc146	coiled-coil domain containing 146 [Source:MGI Symbol;Acc:MGI:1922422]	-0.724908	-0.558696	2.63513	0.145583	0.343216
ENSMUSG00000056531	Ccdc18	Ccdc18	coiled-coil domain containing 18 [Source:MGI Symbol;Acc:MGI:1922974]	-0.468935	2.92117	2.63506	0.145587	0.343216
ENSMUSG00000020718	Polg2	Polg2	polymerase (DNA directed), gamma 2, accessory subunit [Source:MGI Symbol;Acc:MGI:1354947]	-0.353293	3.29444	2.63341	0.145697	0.343354
ENSMUSG00000068663	Clec16a	Clec16a	C-type lectin domain family 16, member A [Source:MGI Symbol;Acc:MGI:1921624]	0.175144	5.69213	2.6332	0.14571	0.343354
ENSMUSG00000024830	Rps6kb2	Rps6kb2	ribosomal protein S6 kinase, polypeptide 2 [Source:MGI Symbol;Acc:MGI:1927343]	0.237336	3.90617	2.63299	0.145724	0.343354
ENSMUSG00000033697	Arhgap39	Arhgap39	Rho GTPase activating protein 39 [Source:MGI Symbol;Acc:MGI:107858]	-0.212637	4.66301	2.63271	0.145743	0.343354
Zcchc6	Zcchc6	Zcchc6		-0.153457	7.49021	2.6324	0.145764	0.343354
ENSMUSG00000033739	Fkbpl	Fkbpl	FK506 binding protein-like [Source:MGI Symbol;Acc:MGI:1932127]	0.349643	2.73568	2.6322	0.145777	0.343354
ENSMUSG00000021071	Trim9	Trim9	tripartite motif-containing 9 [Source:MGI Symbol;Acc:MGI:2137354]	-1.25563	-0.866305	2.63174	0.145807	0.343374
ENSMUSG00000050628	Ubald2	Ubald2	UBA-like domain containing 2 [Source:MGI Symbol;Acc:MGI:1914635]	0.947956	-1.53708	2.63068	0.145877	0.343488
ENSMUSG00000005575	Ube2m	Ube2m	ubiquitin-conjugating enzyme E2M [Source:MGI Symbol;Acc:MGI:108278]	0.221278	6.16562	2.62958	0.14595	0.3436
ENSMUSG00000079414	Gm11110	Gm11110	predicted gene 11110 [Source:MGI Symbol;Acc:MGI:3779362]	0.657086	-0.0566294	2.62931	0.145969	0.3436
ENSMUSG00000020423	Btg2	Btg2	BTG anti-proliferation factor 2 [Source:MGI Symbol;Acc:MGI:108384]	-0.307268	7.36805	2.6288	0.146002	0.343628
ENSMUSG00000023963	Cyp39a1	Cyp39a1	cytochrome P450, family 39, subfamily a, polypeptide 1 [Source:MGI Symbol;Acc:MGI:1927096]	-0.278267	5.24149	2.62809	0.146049	0.343682
ENSMUSG00000029472	Anapc5	Anapc5	anaphase-promoting complex subunit 5 [Source:MGI Symbol;Acc:MGI:1929722]	0.182952	7.22642	2.62779	0.146069	0.343682
ENSMUSG00000016664	Pacsin2	Pacsin2	protein kinase C and casein kinase substrate in neurons 2 [Source:MGI Symbol;Acc:MGI:1345153]	-0.147678	7.36298	2.62701	0.146121	0.34375
ENSMUSG00000019777	Hdac2	Hdac2	histone deacetylase 2 [Source:MGI Symbol;Acc:MGI:1097691]	-0.237425	6.35853	2.62669	0.146142	0.34375
ENSMUSG00000081984	Dnajb3	Dnajb3	DnaJ heat shock protein family (Hsp40) member B3 [Source:MGI Symbol;Acc:MGI:1306822]	0.548083	1.1184	2.62479	0.146269	0.343952
ENSMUSG00000097407	4933408J17Rik	4933408J17Rik	RIKEN cDNA 4933408J17 gene [Source:MGI Symbol;Acc:MGI:1921704]	0.606966	0.437482	2.62475	0.146271	0.343952
ENSMUSG00000069208	Zfp825	Zfp825	zinc finger protein 825 [Source:MGI Symbol;Acc:MGI:2385315]	0.242108	3.24696	2.62327	0.14637	0.344074
ENSMUSG00000081249	Gm11517	Gm11517	predicted gene 11517 [Source:MGI Symbol;Acc:MGI:3650064]	0.951742	-0.615317	2.62292	0.146393	0.344074
ENSMUSG00000020895	Tmem107	Tmem107	transmembrane protein 107 [Source:MGI Symbol;Acc:MGI:1914160]	-0.430865	1.87535	2.62281	0.1464	0.344074
Wisp2	Wisp2	Wisp2		0.763143	-0.343671	2.62265	0.146411	0.344074
ENSMUSG00000024826	Dpf2	Dpf2	D4, zinc and double PHD fingers family 2 [Source:MGI Symbol;Acc:MGI:109529]	0.155857	5.37347	2.62027	0.14657	0.344395
ENSMUSG00000017478	Zc3h18	Zc3h18	zinc finger CCCH-type containing 18 [Source:MGI Symbol;Acc:MGI:1923264]	0.154324	6.21146	2.61673	0.146806	0.344899
ENSMUSG00000028936	Rpl22	Rpl22	ribosomal protein L22 [Source:MGI Symbol;Acc:MGI:99262]	0.198171	8.40862	2.61517	0.146911	0.345093
ENSMUSG00000021880	Rnase6	Rnase6	ribonuclease, RNase A family, 6 [Source:MGI Symbol;Acc:MGI:1925666]	-0.64767	0.286481	2.61465	0.146945	0.345123
ENSMUSG00000030666	Calcb	Calcb	calcitonin-related polypeptide, beta [Source:MGI Symbol;Acc:MGI:2151254]	-0.982584	0.063573	2.61362	0.147014	0.345233
ENSMUSG00000031684	Slc10a7	Slc10a7	solute carrier family 10 (sodium/bile acid cotransporter family), member 7 [Source:MGI Symbol;Acc:MGI:1924025]	0.225938	5.0541	2.61227	0.147105	0.345393
ENSMUSG00000053977	Cd8a	Cd8a	CD8 antigen, alpha chain [Source:MGI Symbol;Acc:MGI:88346]	-1.51139	-0.804874	2.61995	0.147149	0.345441
ENSMUSG00000079641	Rpl39	Rpl39	ribosomal protein L39 [Source:MGI Symbol;Acc:MGI:1914498]	0.175633	7.60971	2.61132	0.147169	0.345441
ENSMUSG00000032449	Slc25a36	Slc25a36	solute carrier family 25, member 36 [Source:MGI Symbol;Acc:MGI:1924909]	-0.265862	6.57899	2.61024	0.147241	0.345559
ENSMUSG00000040312	Cchcr1	Cchcr1	coiled-coil alpha-helical rod protein 1 [Source:MGI Symbol;Acc:MGI:2385321]	0.228583	3.26972	2.60991	0.147263	0.345559
ENSMUSG00000036002	Fam214b	Fam214b	family with sequence similarity 214, member B [Source:MGI Symbol;Acc:MGI:2441854]	-0.261263	6.04508	2.60948	0.147292	0.345575
ENSMUSG00000026154	Sdhaf4	Sdhaf4	succinate dehydrogenase complex assembly factor 4 [Source:MGI Symbol;Acc:MGI:1915252]	-0.241286	3.68904	2.60814	0.147382	0.345735
ENSMUSG00000064326	Siva1	Siva1	SIVA1, apoptosis-inducing factor [Source:MGI Symbol;Acc:MGI:1353606]	0.304694	2.65832	2.60751	0.147424	0.345742
ENSMUSG00000050017	Pitpnb	Pitpnb	phosphatidylinositol transfer protein, beta [Source:MGI Symbol;Acc:MGI:1927542]	0.165053	6.80188	2.60744	0.147429	0.345742
ENSMUSG00000040242	Fgfr1op2	Fgfr1op2	FGFR1 oncogene partner 2 [Source:MGI Symbol;Acc:MGI:1914779]	-0.165889	6.79466	2.60691	0.147465	0.345774
ENSMUSG00000060538	Tmem219	Tmem219	transmembrane protein 219 [Source:MGI Symbol;Acc:MGI:1915992]	-0.195363	4.0483	2.60651	0.147491	0.345784
ENSMUSG00000015085	Entpd2	Entpd2	ectonucleoside triphosphate diphosphohydrolase 2 [Source:MGI Symbol;Acc:MGI:1096863]	-0.233102	4.15922	2.60417	0.14765	0.346103
ENSMUSG00000074922	Fam122a	Fam122a	family with sequence similarity 122, member A [Source:MGI Symbol;Acc:MGI:1915284]	0.233678	3.3175	2.60135	0.147839	0.346497
Pddc1	Pddc1	Pddc1		0.218551	4.45916	2.601	0.147863	0.346501
Loh12cr1	Loh12cr1	Loh12cr1		0.264827	2.87535	2.60057	0.147892	0.346505
ENSMUSG00000058690	Ccser2	Ccser2	coiled-coil serine rich 2 [Source:MGI Symbol;Acc:MGI:101859]	-0.169608	6.33465	2.59956	0.14796	0.346505
ENSMUSG00000024454	Hdac3	Hdac3	histone deacetylase 3 [Source:MGI Symbol;Acc:MGI:1343091]	0.164132	5.92569	2.59955	0.147961	0.346505
Fam109b	Fam109b	Fam109b		-0.577232	0.746185	2.5995	0.147964	0.346505
ENSMUSG00000031070	Mrgprf	Mrgprf	MAS-related GPR, member F [Source:MGI Symbol;Acc:MGI:2384823]	-0.705121	2.87387	2.61916	0.147975	0.346505
ENSMUSG00000050052	Tdrp	Tdrp	testis development related protein [Source:MGI Symbol;Acc:MGI:1919398]	-0.642527	0.243415	2.59824	0.14805	0.346628
ENSMUSG00000024339	Tap2	Tap2	transporter 2, ATP-binding cassette, sub-family B (MDR/TAP) [Source:MGI Symbol;Acc:MGI:98484]	-0.225498	4.76751	2.59777	0.148082	0.34665
ENSMUSG00000024330	Col11a2	Col11a2	collagen, type XI, alpha 2 [Source:MGI Symbol;Acc:MGI:88447]	-0.856412	-0.492721	2.59601	0.1482	0.34687
ENSMUSG00000021368	Tbc1d7	Tbc1d7	TBC1 domain family, member 7 [Source:MGI Symbol;Acc:MGI:1914296]	0.277552	3.04024	2.59564	0.148225	0.34687
ENSMUSG00000024683	Mrpl16	Mrpl16	mitochondrial ribosomal protein L16 [Source:MGI Symbol;Acc:MGI:2137219]	0.270425	4.50778	2.59509	0.148263	0.34687
ENSMUSG00000020471	Pold2	Pold2	polymerase (DNA directed), delta 2, regulatory subunit [Source:MGI Symbol;Acc:MGI:1097163]	0.322092	4.21174	2.59396	0.148339	0.34687
ENSMUSG00000029149	Krtcap3	Krtcap3	keratinocyte associated protein 3 [Source:MGI Symbol;Acc:MGI:1917065]	0.17753	5.05057	2.59387	0.148345	0.34687
ENSMUSG00000018821	Avpi1	Avpi1	arginine vasopressin-induced 1 [Source:MGI Symbol;Acc:MGI:1916784]	0.460094	3.12035	2.59374	0.148354	0.34687
ENSMUSG00000001524	Gtf2h4	Gtf2h4	general transcription factor II H, polypeptide 4 [Source:MGI Symbol;Acc:MGI:1338799]	0.306276	3.29496	2.59372	0.148355	0.34687
ENSMUSG00000029231	Pdgfra	Pdgfra	platelet derived growth factor receptor, alpha polypeptide [Source:MGI Symbol;Acc:MGI:97530]	0.306445	6.10556	2.59352	0.148369	0.34687
ENSMUSG00000028634	Hivep3	Hivep3	human immunodeficiency virus type I enhancer binding protein 3 [Source:MGI Symbol;Acc:MGI:106589]	-0.408763	2.1922	2.59344	0.148375	0.34687
ENSMUSG00000028973	Abcb8	Abcb8	ATP-binding cassette, sub-family B (MDR/TAP), member 8 [Source:MGI Symbol;Acc:MGI:1351667]	0.201558	4.98779	2.59278	0.148419	0.346923
ENSMUSG00000054808	Actn4	Actn4	actinin alpha 4 [Source:MGI Symbol;Acc:MGI:1890773]	0.228135	9.48588	2.5919	0.148479	0.346982
ENSMUSG00000033765	Calm4	Calm4	calmodulin 4 [Source:MGI Symbol;Acc:MGI:1931464]	3.19507	1.8181	2.74144	0.148489	0.346982
ENSMUSG00000032289	Thsd4	Thsd4	thrombospondin, type I, domain containing 4 [Source:MGI Symbol;Acc:MGI:2672033]	0.189731	5.58157	2.59144	0.148511	0.346982
ENSMUSG00000020193	Zpbp	Zpbp	zona pellucida binding protein [Source:MGI Symbol;Acc:MGI:1855701]	-0.717097	-1.29565	2.72365	0.14857	0.347069
Cramp1l	Cramp1l	Cramp1l		-0.173835	5.52464	2.58973	0.148626	0.347148
ENSMUSG00000048232	Fbxo10	Fbxo10	F-box protein 10 [Source:MGI Symbol;Acc:MGI:2686937]	0.313257	2.6468	2.58885	0.148686	0.347237
ENSMUSG00000028394	Pole3	Pole3	polymerase (DNA directed), epsilon 3 (p17 subunit) [Source:MGI Symbol;Acc:MGI:1933378]	0.278145	4.40141	2.58843	0.148715	0.347253
ENSMUSG00000031862	Atp13a1	Atp13a1	ATPase type 13A1 [Source:MGI Symbol;Acc:MGI:2180801]	0.203009	5.41246	2.58711	0.148805	0.347373
ENSMUSG00000035283	Adrb1	Adrb1	adrenergic receptor, beta 1 [Source:MGI Symbol;Acc:MGI:87937]	-0.734952	-0.115126	2.58702	0.148811	0.347373
ENSMUSG00000030223	Ptpro	Ptpro	protein tyrosine phosphatase, receptor type, O [Source:MGI Symbol;Acc:MGI:1097152]	0.677674	3.62731	2.62954	0.148923	0.34751
ENSMUSG00000032582	Rbm6	Rbm6	RNA binding motif protein 6 [Source:MGI Symbol;Acc:MGI:1338037]	-0.168275	6.52339	2.58537	0.148924	0.34751
ENSMUSG00000071862	Lrrtm2	Lrrtm2	leucine rich repeat transmembrane neuronal 2 [Source:MGI Symbol;Acc:MGI:2389174]	-0.626532	-0.0977365	2.58519	0.148936	0.34751
ENSMUSG00000053141	Ptprt	Ptprt	protein tyrosine phosphatase, receptor type, T [Source:MGI Symbol;Acc:MGI:1321152]	-0.501096	1.78421	2.5848	0.148962	0.347519
ENSMUSG00000018906	P4ha2	P4ha2	procollagen-proline, 2-oxoglutarate 4-dioxygenase (proline 4-hydroxylase), alpha II polypeptide [Source:MGI Symbol;Acc:MGI:894286]	0.397131	2.52366	2.58396	0.149019	0.347555
ENSMUSG00000031987	Egln1	Egln1	egl-9 family hypoxia-inducible factor 1 [Source:MGI Symbol;Acc:MGI:1932286]	0.166041	6.56423	2.58393	0.149022	0.347555
ENSMUSG00000046908	Ltb4r1	Ltb4r1	leukotriene B4 receptor 1 [Source:MGI Symbol;Acc:MGI:1309472]	0.803723	-0.569715	2.5812	0.149208	0.347891
ENSMUSG00000023026	Dip2b	Dip2b	disco interacting protein 2 homolog B [Source:MGI Symbol;Acc:MGI:2145977]	-0.171297	6.00134	2.58117	0.14921	0.347891
ENSMUSG00000038482	Tfdp1	Tfdp1	transcription factor Dp 1 [Source:MGI Symbol;Acc:MGI:101934]	0.245307	5.79113	2.58001	0.149289	0.347987
ENSMUSG00000084590	Mir1896	Mir1896	microRNA 1896 [Source:MGI Symbol;Acc:MGI:3811418]	0.406644	1.28873	2.57992	0.149296	0.347987
ENSMUSG00000035934	Pknox2	Pknox2	Pbx/knotted 1 homeobox 2 [Source:MGI Symbol;Acc:MGI:2445415]	-0.489819	0.94901	2.57959	0.149318	0.347987
ENSMUSG00000025139	Tollip	Tollip	toll interacting protein [Source:MGI Symbol;Acc:MGI:1891808]	0.17732	6.47691	2.57883	0.14937	0.348002
ENSMUSG00000038644	Pold1	Pold1	polymerase (DNA directed), delta 1, catalytic subunit [Source:MGI Symbol;Acc:MGI:97741]	0.392157	3.28852	2.57823	0.149411	0.348002
ENSMUSG00000048728	Zfp454	Zfp454	zinc finger protein 454 [Source:MGI Symbol;Acc:MGI:2679253]	-0.783698	-0.137053	2.57801	0.149426	0.348002
ENSMUSG00000047473	Zfp30	Zfp30	zinc finger protein 30 [Source:MGI Symbol;Acc:MGI:99178]	-0.617417	1.44484	2.57772	0.149446	0.348002
1810011H11Rik	1810011H11Rik	1810011H11Rik		-0.834362	-0.468068	2.57768	0.149449	0.348002
ENSMUSG00000008999	Bmp7	Bmp7	bone morphogenetic protein 7 [Source:MGI Symbol;Acc:MGI:103302]	0.485586	2.33338	2.57744	0.149465	0.348002
ENSMUSG00000023456	Tpi1	Tpi1	triosephosphate isomerase 1 [Source:MGI Symbol;Acc:MGI:98797]	0.228066	8.85381	2.57723	0.14948	0.348002
ENSMUSG00000026470	Stx6	Stx6	syntaxin 6 [Source:MGI Symbol;Acc:MGI:1926235]	0.184071	4.86669	2.57566	0.149587	0.348202
ENSMUSG00000021065	Fut8	Fut8	fucosyltransferase 8 [Source:MGI Symbol;Acc:MGI:1858901]	0.207351	7.80468	2.57519	0.149619	0.348224
ENSMUSG00000038812	Trmt112	Trmt112	tRNA methyltransferase 11-2 [Source:MGI Symbol;Acc:MGI:1914924]	0.228509	3.65372	2.57397	0.149703	0.34831
ENSMUSG00000004535	Tax1bp1	Tax1bp1	Tax1 (human T cell leukemia virus type I) binding protein 1 [Source:MGI Symbol;Acc:MGI:1289308]	0.261939	10.3288	2.57384	0.149712	0.34831
ENSMUSG00000074221	Zfp568	Zfp568	zinc finger protein 568 [Source:MGI Symbol;Acc:MGI:2142347]	0.227847	4.80625	2.57368	0.149723	0.34831
ENSMUSG00000102222	Pcdhga10	Pcdhga10	protocadherin gamma subfamily A, 10 [Source:MGI Symbol;Acc:MGI:1935227]	0.531787	0.167606	2.57233	0.149816	0.348471
ENSMUSG00000031021	Tmem9b	Tmem9b	TMEM9 domain family, member B [Source:MGI Symbol;Acc:MGI:1915254]	0.24643	6.15186	2.57203	0.149837	0.348471
ENSMUSG00000027324	Rpusd2	Rpusd2	RNA pseudouridylate synthase domain containing 2 [Source:MGI Symbol;Acc:MGI:1918066]	0.305106	2.78727	2.56995	0.14998	0.348593
ENSMUSG00000049038	Mterf2	Mterf2	mitochondrial transcription termination factor 2 [Source:MGI Symbol;Acc:MGI:1921488]	-0.315059	3.44779	2.56979	0.149991	0.348593
ENSMUSG00000001687	Ubl3	Ubl3	ubiquitin-like 3 [Source:MGI Symbol;Acc:MGI:1344373]	-0.17213	6.64355	2.56971	0.149996	0.348593
ENSMUSG00000029191	Rfc1	Rfc1	replication factor C (activator 1) 1 [Source:MGI Symbol;Acc:MGI:97891]	0.162136	6.13982	2.56957	0.150006	0.348593
ENSMUSG00000001802	Lrp3	Lrp3	low density lipoprotein receptor-related protein 3 [Source:MGI Symbol;Acc:MGI:3584516]	-0.610559	1.39432	2.56951	0.150009	0.348593
ENSMUSG00000000148	Brat1	Brat1	BRCA1-associated ATM activator 1 [Source:MGI Symbol;Acc:MGI:1891679]	0.343429	3.44897	2.56933	0.150022	0.348593
ENSMUSG00000115548	5430440P10Rik	5430440P10Rik	RIKEN cDNA 5430440P10 gene [Source:MGI Symbol;Acc:MGI:1918612]	0.823538	-0.222017	2.56841	0.150085	0.34868
ENSMUSG00000036555	Iqce	Iqce	IQ motif containing E [Source:MGI Symbol;Acc:MGI:1921489]	-0.472944	2.61678	2.56814	0.150104	0.34868
ENSMUSG00000030589	Rasgrp4	Rasgrp4	RAS guanyl releasing protein 4 [Source:MGI Symbol;Acc:MGI:2386851]	0.253361	4.68255	2.56782	0.150126	0.34868
ENSMUSG00000102543	Pcdhgc5	Pcdhgc5	protocadherin gamma subfamily C, 5 [Source:MGI Symbol;Acc:MGI:1935205]	0.72066	-0.389811	2.56676	0.150199	0.348742
ENSMUSG00000030591	Psmd8	Psmd8	proteasome (prosome, macropain) 26S subunit, non-ATPase, 8 [Source:MGI Symbol;Acc:MGI:1888669]	0.199858	6.91839	2.56657	0.150212	0.348742
ENSMUSG00000022969	Il10rb	Il10rb	interleukin 10 receptor, beta [Source:MGI Symbol;Acc:MGI:109380]	-0.135404	6.92005	2.56646	0.15022	0.348742
ENSMUSG00000032228	Tcf12	Tcf12	transcription factor 12 [Source:MGI Symbol;Acc:MGI:101877]	0.138162	6.72581	2.56562	0.150278	0.348798
ENSMUSG00000043251	Exoc3l	Exoc3l	exocyst complex component 3-like [Source:MGI Symbol;Acc:MGI:3041195]	-1.09796	-0.868707	2.56547	0.150288	0.348798
ENSMUSG00000024870	Rab1b	Rab1b	RAB1B, member RAS oncogene family [Source:MGI Symbol;Acc:MGI:1923558]	0.166581	6.79827	2.56451	0.150354	0.348832
ENSMUSG00000025035	Arl3	Arl3	ADP-ribosylation factor-like 3 [Source:MGI Symbol;Acc:MGI:1929699]	-0.4782	2.831	2.56431	0.150368	0.348832
ENSMUSG00000025192	Entpd7	Entpd7	ectonucleoside triphosphate diphosphohydrolase 7 [Source:MGI Symbol;Acc:MGI:2135885]	0.314643	4.72854	2.56429	0.150369	0.348832
ENSMUSG00000085667	Gm12992	Gm12992	predicted gene 12992 [Source:MGI Symbol;Acc:MGI:3702644]	-0.190728	5.52121	2.56389	0.150397	0.348845
ENSMUSG00000061411	Nol4l	Nol4l	nucleolar protein 4-like [Source:MGI Symbol;Acc:MGI:1918765]	-0.265904	6.38648	2.56306	0.150455	0.348912
ENSMUSG00000020122	Egfr	Egfr	epidermal growth factor receptor [Source:MGI Symbol;Acc:MGI:95294]	0.207376	5.9418	2.56283	0.150471	0.348912
ENSMUSG00000023988	Bysl	Bysl	bystin-like [Source:MGI Symbol;Acc:MGI:1858419]	0.312484	4.60399	2.56162	0.150554	0.349055
ENSMUSG00000027314	Dll4	Dll4	delta like canonical Notch ligand 4 [Source:MGI Symbol;Acc:MGI:1859388]	0.389043	3.81483	2.56032	0.150644	0.34916
March2	March2	March2		-0.172454	5.35925	2.56032	0.150644	0.34916
2310067B10Rik	2310067B10Rik	2310067B10Rik		-0.206213	6.71551	2.55867	0.150758	0.349372
ENSMUSG00000031549	Ido2	Ido2	indoleamine 2,3-dioxygenase 2 [Source:MGI Symbol;Acc:MGI:2142489]	1.34346	-1.03897	2.55793	0.150809	0.34944
ENSMUSG00000033021	Gmppa	Gmppa	GDP-mannose pyrophosphorylase A [Source:MGI Symbol;Acc:MGI:1916330]	0.166879	5.28559	2.55726	0.150856	0.349496
ENSMUSG00000049907	Rasl11b	Rasl11b	RAS-like, family 11, member B [Source:MGI Symbol;Acc:MGI:1916189]	0.288067	2.74669	2.55666	0.150898	0.349541
ENSMUSG00000025876	Unc5a	Unc5a	unc-5 netrin receptor A [Source:MGI Symbol;Acc:MGI:894682]	0.718605	0.892946	2.55535	0.150989	0.34968
Fam179b	Fam179b	Fam179b		-0.1802	5.64523	2.55515	0.151002	0.34968
ENSMUSG00000001918	Slc1a5	Slc1a5	solute carrier family 1 (neutral amino acid transporter), member 5 [Source:MGI Symbol;Acc:MGI:105305]	0.200757	7.07066	2.55402	0.151081	0.349811
ENSMUSG00000044320	1700001O22Rik	1700001O22Rik	RIKEN cDNA 1700001O22 gene [Source:MGI Symbol;Acc:MGI:1923631]	0.580961	0.80893	2.55361	0.151109	0.349825
ENSMUSG00000042178	Armc5	Armc5	armadillo repeat containing 5 [Source:MGI Symbol;Acc:MGI:2384586]	0.203696	3.89936	2.55314	0.151142	0.349849
ENSMUSG00000020681	Ace	Ace	angiotensin I converting enzyme (peptidyl-dipeptidase A) 1 [Source:MGI Symbol;Acc:MGI:87874]	0.3196	6.02318	2.55113	0.151288	0.350136
ENSMUSG00000025316	Banp	Banp	BTG3 associated nuclear protein [Source:MGI Symbol;Acc:MGI:1889023]	-0.467456	3.32064	2.5506	0.151319	0.350155
ENSMUSG00000021192	Golga5	Golga5	golgi autoantigen, golgin subfamily a, 5 [Source:MGI Symbol;Acc:MGI:1351475]	0.139894	6.22122	2.54933	0.151407	0.350308
ENSMUSG00000085078	C030013C21Rik	C030013C21Rik	RIKEN cDNA C030013C21 gene [Source:MGI Symbol;Acc:MGI:1924667]	0.818159	-0.859501	2.54767	0.151523	0.350525
ENSMUSG00000027423	Snx5	Snx5	sorting nexin 5 [Source:MGI Symbol;Acc:MGI:1916428]	-0.168838	7.87532	2.54594	0.151644	0.350752
ENSMUSG00000040225	Prrc2c	Prrc2c	proline-rich coiled-coil 2C [Source:MGI Symbol;Acc:MGI:1913754]	0.156114	8.06436	2.54491	0.151716	0.350866
ENSMUSG00000039232	Stx11	Stx11	syntaxin 11 [Source:MGI Symbol;Acc:MGI:1921982]	0.552553	0.41305	2.54382	0.151792	0.350992
ENSMUSG00000028100	Nudt17	Nudt17	nudix (nucleoside diphosphate linked moiety X)-type motif 17 [Source:MGI Symbol;Acc:MGI:1925623]	-0.417324	1.06675	2.54284	0.151861	0.35105
ENSMUSG00000062937	Mtap	Mtap	methylthioadenosine phosphorylase [Source:MGI Symbol;Acc:MGI:1914152]	0.576733	3.18034	2.55393	0.151877	0.35105
ENSMUSG00000051817	Sox12	Sox12	SRY (sex determining region Y)-box 12 [Source:MGI Symbol;Acc:MGI:98360]	-0.321011	2.06104	2.54241	0.151891	0.35105
ENSMUSG00000017754	Pltp	Pltp	phospholipid transfer protein [Source:MGI Symbol;Acc:MGI:103151]	-0.237478	4.10003	2.54218	0.151907	0.35105
ENSMUSG00000046761	Fam83h	Fam83h	family with sequence similarity 83, member H [Source:MGI Symbol;Acc:MGI:2145900]	-0.14301	7.25893	2.54024	0.152043	0.351313
ENSMUSG00000068015	Lrch1	Lrch1	leucine-rich repeats and calponin homology (CH) domain containing 1 [Source:MGI Symbol;Acc:MGI:2443390]	0.241204	5.68802	2.53945	0.152098	0.351388
ENSMUSG00000024002	Brd4	Brd4	bromodomain containing 4 [Source:MGI Symbol;Acc:MGI:1888520]	0.136015	6.56762	2.53883	0.152142	0.351437
ENSMUSG00000019795	Pcmt1	Pcmt1	protein-L-isoaspartate (D-aspartate) O-methyltransferase 1 [Source:MGI Symbol;Acc:MGI:97502]	-0.161092	5.76873	2.53698	0.152271	0.351685
ENSMUSG00000033196	Myh2	Myh2	myosin, heavy polypeptide 2, skeletal muscle, adult [Source:MGI Symbol;Acc:MGI:1339710]	-1.45274	2.06436	2.61236	0.15231	0.351724
ENSMUSG00000024871	Doc2g	Doc2g	double C2, gamma [Source:MGI Symbol;Acc:MGI:1926250]	0.611423	0.32039	2.53598	0.152342	0.351734
ENSMUSG00000026123	Plekhb2	Plekhb2	pleckstrin homology domain containing, family B (evectins) member 2 [Source:MGI Symbol;Acc:MGI:2385825]	-0.162542	8.76868	2.53573	0.15236	0.351734
ENSMUSG00000025277	Abhd6	Abhd6	abhydrolase domain containing 6 [Source:MGI Symbol;Acc:MGI:1913332]	0.502	5.76248	2.58214	0.152443	0.351875
ENSMUSG00000003190	Bcl2l12	Bcl2l12	BCL2-like 12 (proline rich) [Source:MGI Symbol;Acc:MGI:1922986]	0.289972	2.20658	2.5342	0.152467	0.351878
ENSMUSG00000037326	Capn15	Capn15	calpain 15 [Source:MGI Symbol;Acc:MGI:1355075]	0.271088	3.79558	2.5328	0.152565	0.352004
ENSMUSG00000037852	Cpe	Cpe	carboxypeptidase E [Source:MGI Symbol;Acc:MGI:101932]	-0.382597	6.13133	2.54914	0.152566	0.352004
ENSMUSG00000024271	Elp2	Elp2	elongator acetyltransferase complex subunit 2 [Source:MGI Symbol;Acc:MGI:1889642]	0.188307	5.64753	2.52936	0.152808	0.35251
ENSMUSG00000040877	Wdr25	Wdr25	WD repeat domain 25 [Source:MGI Symbol;Acc:MGI:3045255]	-0.326473	2.07264	2.52809	0.152898	0.352607
ENSMUSG00000006024	Napa	Napa	N-ethylmaleimide sensitive fusion protein attachment protein alpha [Source:MGI Symbol;Acc:MGI:104563]	0.144825	5.99918	2.52792	0.152909	0.352607
ENSMUSG00000046402	Rbp1	Rbp1	retinol binding protein 1, cellular [Source:MGI Symbol;Acc:MGI:97876]	0.295418	2.60313	2.52781	0.152918	0.352607
ENSMUSG00000023284	Zfp605	Zfp605	zinc finger protein 605 [Source:MGI Symbol;Acc:MGI:2444933]	-0.384538	2.2759	2.5271	0.152968	0.352671
ENSMUSG00000073702	Rpl31	Rpl31	ribosomal protein L31 [Source:MGI Symbol;Acc:MGI:2149632]	0.162102	8.16045	2.52656	0.153006	0.352707
ENSMUSG00000010057	Nprl2	Nprl2	NPR2 like, GATOR1 complex subunit [Source:MGI Symbol;Acc:MGI:1914482]	-0.313855	3.34732	2.52556	0.153076	0.352787
ENSMUSG00000063019	Manbal	Manbal	mannosidase, beta A, lysosomal-like [Source:MGI Symbol;Acc:MGI:1916411]	0.201993	4.52295	2.52543	0.153086	0.352787
ENSMUSG00000063410	Stk24	Stk24	serine/threonine kinase 24 [Source:MGI Symbol;Acc:MGI:2385007]	0.158204	7.35394	2.52382	0.1532	0.352998
ENSMUSG00000106715	Tmem265	Tmem265	transmembrane protein 265 [Source:MGI Symbol;Acc:MGI:5613213]	0.384003	2.53182	2.52308	0.153252	0.353067
ENSMUSG00000031156	Slc35a2	Slc35a2	solute carrier family 35 (UDP-galactose transporter), member A2 [Source:MGI Symbol;Acc:MGI:1345297]	0.149934	6.87036	2.52138	0.153372	0.353279
4930539E08Rik	4930539E08Rik	4930539E08Rik		-0.553418	6.97683	2.59458	0.153389	0.353279
BC005561	BC005561	BC005561		-0.195575	4.51137	2.52036	0.153444	0.353309
ENSMUSG00000045903	Npas4	Npas4	neuronal PAS domain protein 4 [Source:MGI Symbol;Acc:MGI:2664186]	-0.560035	0.176962	2.52032	0.153447	0.353309
ENSMUSG00000027556	Car1	Car1	carbonic anhydrase 1 [Source:MGI Symbol;Acc:MGI:88268]	-0.835924	11.1678	2.59508	0.153473	0.353316
ENSMUSG00000051989	Smim11	Smim11	small integral membrane protein 11 [Source:MGI Symbol;Acc:MGI:1916186]	-0.230172	4.20709	2.51965	0.153495	0.353316
ENSMUSG00000050157	Gm867	Gm867	predicted gene 867 [Source:MGI Symbol;Acc:MGI:2685713]	0.402179	2.33481	2.51873	0.15356	0.353374
ENSMUSG00000020801	Med31	Med31	mediator complex subunit 31 [Source:MGI Symbol;Acc:MGI:1914529]	-0.311286	2.66731	2.51851	0.153576	0.353374
ENSMUSG00000035354	Uvrag	Uvrag	UV radiation resistance associated gene [Source:MGI Symbol;Acc:MGI:1925860]	0.213054	4.77601	2.51834	0.153588	0.353374
ENSMUSG00000034932	Mrpl54	Mrpl54	mitochondrial ribosomal protein L54 [Source:MGI Symbol;Acc:MGI:1913297]	0.261654	4.92962	2.51729	0.153663	0.353494
ENSMUSG00000025885	Myo5b	Myo5b	myosin VB [Source:MGI Symbol;Acc:MGI:106598]	-0.144825	8.11289	2.51622	0.153739	0.353617
ENSMUSG00000021287	Xrcc3	Xrcc3	X-ray repair complementing defective repair in Chinese hamster cells 3 [Source:MGI Symbol;Acc:MGI:1921585]	0.285274	3.24602	2.5159	0.153761	0.353617
ENSMUSG00000020682	Mmp28	Mmp28	matrix metallopeptidase 28 (epilysin) [Source:MGI Symbol;Acc:MGI:2153062]	0.879569	1.03592	2.5146	0.153861	0.353794
ENSMUSG00000019590	Cyb561	Cyb561	cytochrome b-561 [Source:MGI Symbol;Acc:MGI:103253]	0.130083	6.78671	2.51296	0.153971	0.353968
ENSMUSG00000018362	Kpna2	Kpna2	karyopherin (importin) alpha 2 [Source:MGI Symbol;Acc:MGI:103561]	-0.655082	5.88909	2.58759	0.153981	0.353968
4632428N05Rik	4632428N05Rik	4632428N05Rik		-0.221826	3.77747	2.51211	0.154032	0.354031
ENSMUSG00000059810	Rgs3	Rgs3	regulator of G-protein signaling 3 [Source:MGI Symbol;Acc:MGI:1354734]	-0.208434	4.52594	2.51162	0.154067	0.35406
ENSMUSG00000097404	Gm10814	Gm10814	predicted gene 10814 [Source:MGI Symbol;Acc:MGI:3642580]	0.233426	2.88627	2.51073	0.15413	0.35413
ENSMUSG00000031883	Car7	Car7	carbonic anhydrase 7 [Source:MGI Symbol;Acc:MGI:103100]	-0.580162	-0.581648	2.51055	0.154143	0.35413
ENSMUSG00000053475	Tnfaip6	Tnfaip6	tumor necrosis factor alpha induced protein 6 [Source:MGI Symbol;Acc:MGI:1195266]	0.726032	0.973054	2.51024	0.154165	0.35413
ENSMUSG00000021367	Edn1	Edn1	endothelin 1 [Source:MGI Symbol;Acc:MGI:95283]	-0.732958	5.57552	2.58408	0.15422	0.354205
ENSMUSG00000021221	Dpf3	Dpf3	D4, zinc and double PHD fingers, family 3 [Source:MGI Symbol;Acc:MGI:1917377]	-0.623494	-0.617015	2.50845	0.154293	0.354321
ENSMUSG00000068614	Actc1	Actc1	actin, alpha, cardiac muscle 1 [Source:MGI Symbol;Acc:MGI:87905]	-1.53189	3.91966	2.64939	0.154346	0.354333
Hist1h1e	Hist1h1e	Hist1h1e		-0.674566	1.06429	2.5071	0.15439	0.354333
ENSMUSG00000031845	Bco1	Bco1	beta-carotene oxygenase 1 [Source:MGI Symbol;Acc:MGI:1926923]	-0.394366	2.12909	2.50688	0.154405	0.354333
ENSMUSG00000009907	Vps4b	Vps4b	vacuolar protein sorting 4B [Source:MGI Symbol;Acc:MGI:1100499]	0.172587	7.88508	2.50687	0.154406	0.354333
ENSMUSG00000032769	Trpa1	Trpa1	transient receptor potential cation channel, subfamily A, member 1 [Source:MGI Symbol;Acc:MGI:3522699]	0.854451	1.39254	2.51152	0.154411	0.354333
ENSMUSG00000024378	Stard4	Stard4	StAR-related lipid transfer (START) domain containing 4 [Source:MGI Symbol;Acc:MGI:2156764]	-0.258003	7.43176	2.50576	0.154486	0.354452
ENSMUSG00000041341	Atg2b	Atg2b	autophagy related 2B [Source:MGI Symbol;Acc:MGI:1923809]	0.196153	5.81629	2.50491	0.154546	0.354489
ENSMUSG00000021198	Unc79	Unc79	unc-79 homolog [Source:MGI Symbol;Acc:MGI:2684729]	-0.692586	0.0337658	2.5049	0.154547	0.354489
ENSMUSG00000030123	Plxnd1	Plxnd1	plexin D1 [Source:MGI Symbol;Acc:MGI:2154244]	-0.260904	4.32409	2.5045	0.154575	0.354498
ENSMUSG00000049321	Zfp2	Zfp2	zinc finger protein 2 [Source:MGI Symbol;Acc:MGI:99167]	-0.397077	2.39016	2.50422	0.154596	0.354498
ENSMUSG00000078578	Ube2d3	Ube2d3	ubiquitin-conjugating enzyme E2D 3 [Source:MGI Symbol;Acc:MGI:1913355]	0.192127	8.20289	2.50294	0.154688	0.354657
ENSMUSG00000037235	Mxd4	Mxd4	Max dimerization protein 4 [Source:MGI Symbol;Acc:MGI:104991]	-0.355587	4.99169	2.50217	0.15475	0.354705
ENSMUSG00000010047	Hyal2	Hyal2	hyaluronoglucosaminidase 2 [Source:MGI Symbol;Acc:MGI:1196334]	-0.236441	4.64401	2.50201	0.154754	0.354705
ENSMUSG00000050192	Eif5a2	Eif5a2	eukaryotic translation initiation factor 5A2 [Source:MGI Symbol;Acc:MGI:1933735]	-0.344594	2.14639	2.50126	0.154808	0.354777
ENSMUSG00000030763	Lcmt1	Lcmt1	leucine carboxyl methyltransferase 1 [Source:MGI Symbol;Acc:MGI:1353593]	-0.199531	4.41302	2.5002	0.154884	0.354843
ENSMUSG00000041660	Bbox1	Bbox1	butyrobetaine (gamma), 2-oxoglutarate dioxygenase 1 (gamma-butyrobetaine hydroxylase) [Source:MGI Symbol;Acc:MGI:1891372]	-0.829881	-0.00212985	2.50012	0.15489	0.354843
ENSMUSG00000039683	Sdk1	Sdk1	sidekick cell adhesion molecule 1 [Source:MGI Symbol;Acc:MGI:2444413]	-0.374614	2.28128	2.49976	0.154916	0.354843
ENSMUSG00000025170	Rab40b	Rab40b	Rab40B, member RAS oncogene family [Source:MGI Symbol;Acc:MGI:2183451]	-0.734498	0.424453	2.49918	0.154958	0.354843
ENSMUSG00000056917	Sipa1	Sipa1	signal-induced proliferation associated gene 1 [Source:MGI Symbol;Acc:MGI:107576]	-0.275981	2.59471	2.49914	0.15496	0.354843
ENSMUSG00000098413	Mir6990	Mir6990	microRNA 6990 [Source:MGI Symbol;Acc:MGI:5531108]	-1.04674	-1.44005	2.49897	0.154973	0.354843
ENSMUSG00000035790	Cep19	Cep19	centrosomal protein 19 [Source:MGI Symbol;Acc:MGI:1914244]	-0.186194	4.57489	2.49832	0.15502	0.354899
ENSMUSG00000075528	Aarsd1	Aarsd1	alanyl-tRNA synthetase domain containing 1 [Source:MGI Symbol;Acc:MGI:1916934]	0.339733	3.69451	2.49767	0.155066	0.354955
Fam213b	Fam213b	Fam213b		0.478441	3.20162	2.49669	0.155137	0.355031
ENSMUSG00000022533	Atp13a3	Atp13a3	ATPase type 13A3 [Source:MGI Symbol;Acc:MGI:2685387]	-0.160933	8.67276	2.4964	0.155158	0.355031
ENSMUSG00000038451	Spsb2	Spsb2	splA/ryanodine receptor domain and SOCS box containing 2 [Source:MGI Symbol;Acc:MGI:1315199]	-0.196985	3.52086	2.49597	0.155189	0.355031
ENSMUSG00000063851	Rnf183	Rnf183	ring finger protein 183 [Source:MGI Symbol;Acc:MGI:1923322]	0.829506	0.216129	2.49595	0.15519	0.355031
ENSMUSG00000046814	Gchfr	Gchfr	GTP cyclohydrolase I feedback regulator [Source:MGI Symbol;Acc:MGI:2443977]	0.564186	0.616566	2.49515	0.155248	0.35511
ENSMUSG00000067873	Htatsf1	Htatsf1	HIV TAT specific factor 1 [Source:MGI Symbol;Acc:MGI:1919709]	0.164877	5.98138	2.49442	0.1553	0.355179
ENSMUSG00000025804	Ccr1	Ccr1	chemokine (C-C motif) receptor 1 [Source:MGI Symbol;Acc:MGI:104618]	0.488219	2.93655	2.49344	0.155371	0.355289
Gm684	Gm684	Gm684		0.448567	0.85605	2.4931	0.155396	0.355294
ENSMUSG00000022280	Rnf19a	Rnf19a	ring finger protein 19A [Source:MGI Symbol;Acc:MGI:1353623]	-0.202355	6.01237	2.49195	0.155478	0.355427
ENSMUSG00000027680	Fxr1	Fxr1	fragile X mental retardation gene 1, autosomal homolog [Source:MGI Symbol;Acc:MGI:104860]	0.178238	6.54701	2.49167	0.155499	0.355427
ENSMUSG00000020542	Myocd	Myocd	myocardin [Source:MGI Symbol;Acc:MGI:2137495]	-0.34438	2.5374	2.49117	0.155535	0.355457
ENSMUSG00000033788	Dysf	Dysf	dysferlin [Source:MGI Symbol;Acc:MGI:1349385]	-0.310034	3.40612	2.48991	0.155626	0.355613
ENSMUSG00000038763	Alpk3	Alpk3	alpha-kinase 3 [Source:MGI Symbol;Acc:MGI:2151224]	-1.20913	-0.656484	2.48912	0.155683	0.355692
ENSMUSG00000041712	Ubr7	Ubr7	ubiquitin protein ligase E3 component n-recognin 7 (putative) [Source:MGI Symbol;Acc:MGI:1913872]	0.174142	5.47489	2.48803	0.155762	0.355801
Pramef8	Pramef8	Pramef8		-0.295441	4.46593	2.48784	0.155776	0.355801
ENSMUSG00000052131	Akr1b7	Akr1b7	aldo-keto reductase family 1, member B7 [Source:MGI Symbol;Acc:MGI:101918]	-0.456669	1.78515	2.48594	0.155913	0.356016
ENSMUSG00000048200	Cracr2b	Cracr2b	calcium release activated channel regulator 2B [Source:MGI Symbol;Acc:MGI:2446129]	0.256854	4.27736	2.48582	0.155922	0.356016
ENSMUSG00000040433	Zbtb38	Zbtb38	zinc finger and BTB domain containing 38 [Source:MGI Symbol;Acc:MGI:2442866]	0.193974	4.88466	2.4856	0.155938	0.356016
ENSMUSG00000075225	Ccdc162	Ccdc162	coiled-coil domain containing 162 [Source:MGI Symbol;Acc:MGI:1923223]	0.527931	-0.479269	2.4847	0.156003	0.356112
ENSMUSG00000033114	Slc35d2	Slc35d2	solute carrier family 35, member D2 [Source:MGI Symbol;Acc:MGI:1917734]	0.4104	2.19969	2.48323	0.156111	0.356305
ENSMUSG00000049303	Syt12	Syt12	synaptotagmin XII [Source:MGI Symbol;Acc:MGI:2159601]	0.379479	1.92933	2.48196	0.156203	0.356464
ENSMUSG00000038740	Mvb12b	Mvb12b	multivesicular body subunit 12B [Source:MGI Symbol;Acc:MGI:1919793]	-0.282657	2.68469	2.48139	0.156244	0.356506
ENSMUSG00000039953	Clstn1	Clstn1	calsyntenin 1 [Source:MGI Symbol;Acc:MGI:1929895]	-0.248706	7.80995	2.48102	0.156271	0.356516
ENSMUSG00000001415	Smg5	Smg5	SMG5 nonsense mediated mRNA decay factor [Source:MGI Symbol;Acc:MGI:2447364]	-0.166749	5.92179	2.47928	0.156398	0.356749
ENSMUSG00000005469	Prkaca	Prkaca	protein kinase, cAMP dependent, catalytic, alpha [Source:MGI Symbol;Acc:MGI:97592]	-0.145456	6.11653	2.47899	0.156419	0.356749
ENSMUSG00000050229	Pigm	Pigm	phosphatidylinositol glycan anchor biosynthesis, class M [Source:MGI Symbol;Acc:MGI:1914806]	-0.178737	5.53886	2.47853	0.156452	0.356759
ENSMUSG00000056749	Nfil3	Nfil3	nuclear factor, interleukin 3, regulated [Source:MGI Symbol;Acc:MGI:109495]	0.936438	2.85885	2.54063	0.156491	0.356759
ENSMUSG00000086212	Mkln1os	Mkln1os	muskelin 1, intracellular mediator containing kelch motifs, opposite strand [Source:MGI Symbol;Acc:MGI:3651306]	-1.00876	-0.707079	2.47785	0.156502	0.356759
ENSMUSG00000005514	Por	Por	cytochrome p450 oxidoreductase [Source:MGI Symbol;Acc:MGI:97744]	0.224788	6.8373	2.47768	0.156514	0.356759
ENSMUSG00000018167	Stard3	Stard3	START domain containing 3 [Source:MGI Symbol;Acc:MGI:1929618]	0.193168	5.23574	2.47647	0.156602	0.356894
ENSMUSG00000060962	Dmkn	Dmkn	dermokine [Source:MGI Symbol;Acc:MGI:1920962]	1.6458	2.80224	2.57541	0.156619	0.356894
ENSMUSG00000022814	Umps	Umps	uridine monophosphate synthetase [Source:MGI Symbol;Acc:MGI:1298388]	0.17847	5.06696	2.47577	0.156653	0.356921
ENSMUSG00000026788	Zbtb43	Zbtb43	zinc finger and BTB domain containing 43 [Source:MGI Symbol;Acc:MGI:1919084]	-0.229755	5.7125	2.47469	0.156732	0.357009
ENSMUSG00000004473	Clec11a	Clec11a	C-type lectin domain family 11, member a [Source:MGI Symbol;Acc:MGI:1298219]	-0.474151	0.510774	2.47462	0.156737	0.357009
ENSMUSG00000029577	Ube3b	Ube3b	ubiquitin protein ligase E3B [Source:MGI Symbol;Acc:MGI:1891295]	0.164554	6.92756	2.47408	0.156777	0.357047
ENSMUSG00000074627	Mroh8	Mroh8	maestro heat-like repeat family member 8 [Source:MGI Symbol;Acc:MGI:3603828]	-0.470416	0.508563	2.47331	0.156833	0.357076
ENSMUSG00000089809	Rasgef1b	Rasgef1b	RasGEF domain family, member 1B [Source:MGI Symbol;Acc:MGI:2443755]	-0.347073	5.93312	2.48091	0.156835	0.357076
ENSMUSG00000041852	Tcf20	Tcf20	transcription factor 20 [Source:MGI Symbol;Acc:MGI:108399]	-0.140778	6.62953	2.47188	0.156937	0.357214
ENSMUSG00000034379	Wdr5b	Wdr5b	WD repeat domain 5B [Source:MGI Symbol;Acc:MGI:1916794]	0.301573	2.81708	2.47183	0.156941	0.357214
ENSMUSG00000054072	Iigp1	Iigp1	interferon inducible GTPase 1 [Source:MGI Symbol;Acc:MGI:1926259]	0.95611	3.3117	2.54395	0.156986	0.357265
ENSMUSG00000021615	Xrcc4	Xrcc4	X-ray repair complementing defective repair in Chinese hamster cells 4 [Source:MGI Symbol;Acc:MGI:1333799]	-0.237222	3.54029	2.46942	0.157118	0.357512
D930016D06Rik	D930016D06Rik	D930016D06Rik		-0.218503	3.79478	2.46857	0.15718	0.357601
ENSMUSG00000032593	Amigo3	Amigo3	adhesion molecule with Ig like domain 3 [Source:MGI Symbol;Acc:MGI:2444854]	0.408472	1.64425	2.46816	0.15721	0.357618
ENSMUSG00000022508	Bcl6	Bcl6	B cell leukemia/lymphoma 6 [Source:MGI Symbol;Acc:MGI:107187]	0.662211	3.40828	2.49946	0.157315	0.357805
ENSMUSG00000039753	Fbxl5	Fbxl5	F-box and leucine-rich repeat protein 5 [Source:MGI Symbol;Acc:MGI:2152883]	0.148033	6.4024	2.46526	0.157423	0.357999
ENSMUSG00000024527	Afg3l2	Afg3l2	AFG3-like AAA ATPase 2 [Source:MGI Symbol;Acc:MGI:1916847]	0.158302	7.79332	2.46472	0.157462	0.358037
ENSMUSG00000040717	Il17rd	Il17rd	interleukin 17 receptor D [Source:MGI Symbol;Acc:MGI:2159727]	-0.461686	3.56152	2.46506	0.157553	0.358154
ENSMUSG00000066149	Cdc26	Cdc26	cell division cycle 26 [Source:MGI Symbol;Acc:MGI:1913690]	-0.18013	3.9476	2.46314	0.157578	0.358154
ENSMUSG00000020720	Psmd12	Psmd12	proteasome (prosome, macropain) 26S subunit, non-ATPase, 12 [Source:MGI Symbol;Acc:MGI:1914247]	0.27171	6.26246	2.46309	0.157582	0.358154
ENSMUSG00000020070	Rufy2	Rufy2	RUN and FYVE domain-containing 2 [Source:MGI Symbol;Acc:MGI:1917682]	-0.150376	5.21328	2.46089	0.157744	0.35847
ENSMUSG00000035517	Tdrd7	Tdrd7	tudor domain containing 7 [Source:MGI Symbol;Acc:MGI:2140279]	0.163395	6.43068	2.46017	0.157797	0.358539
ENSMUSG00000034472	Rasd2	Rasd2	RASD family, member 2 [Source:MGI Symbol;Acc:MGI:1922391]	0.308192	4.07934	2.45971	0.157832	0.358565
ENSMUSG00000000567	Sox9	Sox9	SRY (sex determining region Y)-box 9 [Source:MGI Symbol;Acc:MGI:98371]	-0.325143	6.10291	2.46276	0.157943	0.358767
ENSMUSG00000026281	Dtymk	Dtymk	deoxythymidylate kinase [Source:MGI Symbol;Acc:MGI:108396]	0.325368	4.38238	2.45746	0.157997	0.358837
ENSMUSG00000074912	Gm14207	Gm14207	predicted gene 14207 [Source:MGI Symbol;Acc:MGI:3649550]	0.465296	1.78809	2.45646	0.158071	0.358952
ENSMUSG00000073144	4930599N23Rik	4930599N23Rik	RIKEN cDNA 4930599N23 gene [Source:MGI Symbol;Acc:MGI:1922629]	0.285126	3.37354	2.45453	0.158213	0.359224
ENSMUSG00000043964	Orai3	Orai3	ORAI calcium release-activated calcium modulator 3 [Source:MGI Symbol;Acc:MGI:3039586]	0.262184	3.96508	2.45265	0.158353	0.359489
ENSMUSG00000002814	Top3a	Top3a	topoisomerase (DNA) III alpha [Source:MGI Symbol;Acc:MGI:1197527]	0.23309	3.43719	2.45224	0.158383	0.359506
ENSMUSG00000020580	Rock2	Rock2	Rho-associated coiled-coil containing protein kinase 2 [Source:MGI Symbol;Acc:MGI:107926]	0.206298	8.15986	2.45139	0.158446	0.359562
ENSMUSG00000040322	Slc25a24	Slc25a24	solute carrier family 25 (mitochondrial carrier, phosphate carrier), member 24 [Source:MGI Symbol;Acc:MGI:1917160]	0.240915	8.36063	2.45111	0.158467	0.359562
ENSMUSG00000022475	Hdac7	Hdac7	histone deacetylase 7 [Source:MGI Symbol;Acc:MGI:1891835]	0.277025	3.45437	2.45098	0.158477	0.359562
ENSMUSG00000037936	Scarb1	Scarb1	scavenger receptor class B, member 1 [Source:MGI Symbol;Acc:MGI:893578]	0.225332	4.36569	2.44841	0.158667	0.359942
ENSMUSG00000055197	Fev	Fev	FEV transcription factor, ETS family member [Source:MGI Symbol;Acc:MGI:2449712]	0.679796	-0.393554	2.44723	0.158755	0.360088
ENSMUSG00000007080	Pole	Pole	polymerase (DNA directed), epsilon [Source:MGI Symbol;Acc:MGI:1196391]	0.391377	3.54913	2.44601	0.158845	0.360242
ENSMUSG00000045896	Paip2b	Paip2b	poly(A) binding protein interacting protein 2B [Source:MGI Symbol;Acc:MGI:2386865]	-0.159991	5.15605	2.44492	0.158927	0.360307
ENSMUSG00000030056	Isy1	Isy1	ISY1 splicing factor homolog [Source:MGI Symbol;Acc:MGI:1923310]	0.202441	4.70168	2.44486	0.158931	0.360307
ENSMUSG00000104667	Gm4961	Gm4961	predicted pseudogene 4961 [Source:MGI Symbol;Acc:MGI:3645260]	-0.60589	0.419766	2.4447	0.158943	0.360307
ENSMUSG00000033752	Mnd1	Mnd1	meiotic nuclear divisions 1 [Source:MGI Symbol;Acc:MGI:1924165]	0.457843	2.18661	2.44433	0.15897	0.360317
ENSMUSG00000027428	Rbbp9	Rbbp9	retinoblastoma binding protein 9, serine hydrolase [Source:MGI Symbol;Acc:MGI:1347074]	-0.193675	4.64694	2.4436	0.159025	0.360357
ENSMUSG00000020740	Gga3	Gga3	golgi associated, gamma adaptin ear containing, ARF binding protein 3 [Source:MGI Symbol;Acc:MGI:2384159]	-0.216086	4.1122	2.4433	0.159047	0.360357
ENSMUSG00000004366	Sst	Sst	somatostatin [Source:MGI Symbol;Acc:MGI:98326]	-0.656765	1.85598	2.44317	0.159057	0.360357
ENSMUSG00000031988	Vps26b	Vps26b	VPS26 retromer complex component B [Source:MGI Symbol;Acc:MGI:1917656]	0.1419	6.68199	2.44246	0.15911	0.360425
ENSMUSG00000037465	Klf10	Klf10	Kruppel-like factor 10 [Source:MGI Symbol;Acc:MGI:1101353]	-0.264383	6.53681	2.44134	0.159193	0.360562
ENSMUSG00000112388	AI463170	AI463170	expressed sequence AI463170 [Source:MGI Symbol;Acc:MGI:2144839]	0.672071	-0.194027	2.43959	0.159324	0.360806
ENSMUSG00000060798	Intu	Intu	inturned planar cell polarity protein [Source:MGI Symbol;Acc:MGI:2443752]	-0.1848	4.09856	2.43896	0.159371	0.36086
ENSMUSG00000021123	Rdh12	Rdh12	retinol dehydrogenase 12 [Source:MGI Symbol;Acc:MGI:1925224]	0.745826	0.322645	2.43703	0.159515	0.361135
ENSMUSG00000079547	H2-DMb1	H2-DMb1	histocompatibility 2, class II, locus Mb1 [Source:MGI Symbol;Acc:MGI:95922]	0.662247	3.12525	2.45996	0.15958	0.36123
ENSMUSG00000035277	Arx	Arx	aristaless related homeobox [Source:MGI Symbol;Acc:MGI:1097716]	0.679203	-0.636214	2.43371	0.159763	0.361592
2410016O06Rik	2410016O06Rik	2410016O06Rik		0.239537	3.46192	2.43317	0.159804	0.361593
ENSMUSG00000032253	Phip	Phip	pleckstrin homology domain interacting protein [Source:MGI Symbol;Acc:MGI:1932404]	0.153704	6.53889	2.43309	0.15981	0.361593
ENSMUSG00000078486	Perm1	Perm1	PPARGC1 and ESRR induced regulator, muscle 1 [Source:MGI Symbol;Acc:MGI:1921433]	0.401677	1.05552	2.43115	0.159955	0.361871
ENSMUSG00000026754	Golga1	Golga1	golgi autoantigen, golgin subfamily a, 1 [Source:MGI Symbol;Acc:MGI:1924149]	0.225815	6.08324	2.42969	0.160065	0.362067
ENSMUSG00000048758	Rpl29	Rpl29	ribosomal protein L29 [Source:MGI Symbol;Acc:MGI:99687]	-0.535039	6.60016	2.4971	0.160159	0.362227
ENSMUSG00000030539	Sema4b	Sema4b	sema domain, immunoglobulin domain (Ig), transmembrane domain (TM) and short cytoplasmic domain, (semaphorin) 4B [Source:MGI Symbol;Acc:MGI:107559]	0.202691	5.61169	2.42789	0.1602	0.362268
ENSMUSG00000027210	Meis2	Meis2	Meis homeobox 2 [Source:MGI Symbol;Acc:MGI:108564]	-0.315009	3.32696	2.42573	0.160363	0.362492
