## Supplementary tables 1-13 for "Functional and molecular rescue of aganglionic colon by human enteric nervous system progenitor transplantation in Hirschsprung disease" (part 2 of 3)

### Sheet: Table S1 (continued)
# Differential Expression Analysis results: Ednrb-/- vs WT littermates
ENSMUSG00000036208	BC027231	Nepro	nucleolus and neural progenitor protein [Source:MGI Symbol;Acc:MGI:2384836]	0.183529	4.54034	2.4257	0.160365	0.362492
ENSMUSG00000027035	Cers6	Cers6	ceramide synthase 6 [Source:MGI Symbol;Acc:MGI:2442564]	-0.173211	6.41684	2.42566	0.160368	0.362492
ENSMUSG00000011096	Akt1s1	Akt1s1	AKT1 substrate 1 (proline-rich) [Source:MGI Symbol;Acc:MGI:1914855]	0.19396	5.20317	2.42524	0.1604	0.36251
ENSMUSG00000062202	Btbd9	Btbd9	BTB (POZ) domain containing 9 [Source:MGI Symbol;Acc:MGI:1916625]	-0.150707	5.74627	2.42402	0.160492	0.362666
ENSMUSG00000058099	Nfam1	Nfam1	Nfat activating molecule with ITAM motif 1 [Source:MGI Symbol;Acc:MGI:1921289]	0.49119	0.646556	2.42198	0.160646	0.362915
ENSMUSG00000026223	Itm2c	Itm2c	integral membrane protein 2C [Source:MGI Symbol;Acc:MGI:1927594]	-0.167076	6.03174	2.42195	0.160648	0.362915
ENSMUSG00000039680	Mrps6	Mrps6	mitochondrial ribosomal protein S6 [Source:MGI Symbol;Acc:MGI:2153111]	0.389703	5.87449	2.43897	0.160676	0.362925
ENSMUSG00000041774	Ydjc	Ydjc	YdjC homolog (bacterial) [Source:MGI Symbol;Acc:MGI:1916351]	0.303857	3.48026	2.42121	0.160704	0.362936
ENSMUSG00000026179	Pnkd	Pnkd	paroxysmal nonkinesiogenic dyskinesia [Source:MGI Symbol;Acc:MGI:1930773]	-0.331264	3.33537	2.42062	0.160748	0.362961
ENSMUSG00000063506	Arhgap22	Arhgap22	Rho GTPase activating protein 22 [Source:MGI Symbol;Acc:MGI:2443418]	-0.793169	0.600237	2.42045	0.160761	0.362961
ENSMUSG00000032314	Etfa	Etfa	electron transferring flavoprotein, alpha polypeptide [Source:MGI Symbol;Acc:MGI:106092]	0.198125	7.04952	2.41961	0.160825	0.363053
ENSMUSG00000031605	Klhl2	Klhl2	kelch-like 2, Mayven [Source:MGI Symbol;Acc:MGI:1924363]	-0.173585	5.73028	2.41909	0.160864	0.363089
ENSMUSG00000022748	Cmss1	Cmss1	cms small ribosomal subunit 1 [Source:MGI Symbol;Acc:MGI:1913747]	0.26613	3.14648	2.41863	0.160899	0.363115
ENSMUSG00000000168	Dlat	Dlat	dihydrolipoamide S-acetyltransferase (E2 component of pyruvate dehydrogenase complex) [Source:MGI Symbol;Acc:MGI:2385311]	0.178385	6.92032	2.41793	0.160952	0.363183
ENSMUSG00000025340	Rabgef1	Rabgef1	RAB guanine nucleotide exchange factor (GEF) 1 [Source:MGI Symbol;Acc:MGI:1929459]	-0.160162	6.02865	2.41613	0.161088	0.363437
ENSMUSG00000097915	A330009N23Rik	A330009N23Rik	RIKEN cDNA A330009N23 gene [Source:MGI Symbol;Acc:MGI:2443491]	-1.63753	-1.5445	2.41498	0.161175	0.363583
ENSMUSG00000071019	Sdr16c6	Sdr16c6	short chain dehydrogenase/reductase family 16C, member 6 [Source:MGI Symbol;Acc:MGI:2685269]	-0.664844	2.38234	2.41896	0.16121	0.363609
ENSMUSG00000024347	Psd2	Psd2	pleckstrin and Sec7 domain containing 2 [Source:MGI Symbol;Acc:MGI:1921252]	-0.761794	-1.4645	2.78342	0.161251	0.363649
ENSMUSG00000025410	Dctn2	Dctn2	dynactin 2 [Source:MGI Symbol;Acc:MGI:107733]	0.13224	6.89272	2.41301	0.161324	0.363762
ENSMUSG00000051444	Bbs12	Bbs12	Bardet-Biedl syndrome 12 (human) [Source:MGI Symbol;Acc:MGI:2686651]	0.389917	2.1327	2.41194	0.161406	0.363894
ENSMUSG00000042472	Zfp410	Zfp410	zinc finger protein 410 [Source:MGI Symbol;Acc:MGI:1289280]	0.168862	5.04128	2.41125	0.161458	0.36396
ENSMUSG00000026617	Bpnt1	Bpnt1	3'(2'), 5'-bisphosphate nucleotidase 1 [Source:MGI Symbol;Acc:MGI:1338800]	0.261749	6.1693	2.41009	0.161546	0.364023
ENSMUSG00000038521	C1s1	C1s1	complement component 1, s subcomponent 1 [Source:MGI Symbol;Acc:MGI:1355312]	-0.194411	5.60369	2.41	0.161553	0.364023
ENSMUSG00000031754	Nudt21	Nudt21	nudix (nucleoside diphosphate linked moiety X)-type motif 21 [Source:MGI Symbol;Acc:MGI:1915469]	0.196837	3.72268	2.40997	0.161556	0.364023
ENSMUSG00000030805	Stx4a	Stx4a	syntaxin 4A (placental) [Source:MGI Symbol;Acc:MGI:893577]	-0.193488	5.48739	2.40888	0.161639	0.364157
ENSMUSG00000033209	Ttc28	Ttc28	tetratricopeptide repeat domain 28 [Source:MGI Symbol;Acc:MGI:2140873]	-0.306581	3.07355	2.4069	0.16179	0.364436
ENSMUSG00000045752	Tssc4	Tssc4	tumor-suppressing subchromosomal transferable fragment 4 [Source:MGI Symbol;Acc:MGI:1861712]	0.216491	3.46363	2.40665	0.161809	0.364436
ENSMUSG00000004568	Arhgef18	Arhgef18	rho/rac guanine nucleotide exchange factor (GEF) 18 [Source:MGI Symbol;Acc:MGI:2142567]	-0.165428	5.77463	2.40521	0.161919	0.364562
ENSMUSG00000023892	Zfp51	Zfp51	zinc finger protein 51 [Source:MGI Symbol;Acc:MGI:99198]	-0.185192	4.57249	2.40466	0.161961	0.364562
ENSMUSG00000069581	Tspear	Tspear	thrombospondin type laminin G domain and EAR repeats [Source:MGI Symbol;Acc:MGI:2671932]	1.07491	-0.93226	2.40404	0.162008	0.364562
ENSMUSG00000028974	Dffa	Dffa	DNA fragmentation factor, alpha subunit [Source:MGI Symbol;Acc:MGI:1196227]	0.195017	4.67941	2.40393	0.162016	0.364562
ENSMUSG00000049999	Ppp1r3d	Ppp1r3d	protein phosphatase 1, regulatory subunit 3D [Source:MGI Symbol;Acc:MGI:1917664]	-0.328054	2.43248	2.4038	0.162026	0.364562
ENSMUSG00000026857	Ntmt1	Ntmt1	N-terminal Xaa-Pro-Lys N-methyltransferase 1 [Source:MGI Symbol;Acc:MGI:1913867]	0.275522	2.97537	2.40346	0.162052	0.364562
ENSMUSG00000001924	Uba1	Uba1	ubiquitin-like modifier activating enzyme 1 [Source:MGI Symbol;Acc:MGI:98890]	0.183016	8.26251	2.4031	0.162079	0.364562
ENSMUSG00000067424	Zfp563	Zfp563	zinc finger protein 563 [Source:MGI Symbol;Acc:MGI:2677168]	-0.221868	3.69531	2.40305	0.162083	0.364562
ENSMUSG00000035093	Secisbp2l	Secisbp2l	SECIS binding protein 2-like [Source:MGI Symbol;Acc:MGI:1917604]	0.177204	7.16951	2.40305	0.162083	0.364562
ENSMUSG00000030528	Blm	Blm	Bloom syndrome, RecQ like helicase [Source:MGI Symbol;Acc:MGI:1328362]	0.372718	3.13484	2.40245	0.162129	0.364562
AV051173	AV051173	AV051173		0.279427	2.68761	2.4022	0.162148	0.364562
ENSMUSG00000072946	Ptgr2	Ptgr2	prostaglandin reductase 2 [Source:MGI Symbol;Acc:MGI:1916372]	-0.26595	6.43644	2.40214	0.162153	0.364562
ENSMUSG00000050982	Apol10a	Apol10a	apolipoprotein L 10A [Source:MGI Symbol;Acc:MGI:3036238]	1.07833	0.618609	2.41353	0.162189	0.364562
ENSMUSG00000107002	0610012G03Rik	0610012G03Rik	RIKEN cDNA 0610012G03 gene [Source:MGI Symbol;Acc:MGI:1913301]	0.172501	4.32371	2.40151	0.162201	0.364562
ENSMUSG00000024696	Lpxn	Lpxn	leupaxin [Source:MGI Symbol;Acc:MGI:2147677]	-0.467177	1.59783	2.40135	0.162213	0.364562
ENSMUSG00000022808	Snx4	Snx4	sorting nexin 4 [Source:MGI Symbol;Acc:MGI:1916400]	0.196923	6.72269	2.39968	0.162341	0.364796
ENSMUSG00000101693	Gm19461	Gm19461	predicted gene, 19461 [Source:MGI Symbol;Acc:MGI:5011646]	0.471511	1.70582	2.39603	0.162621	0.365374
ENSMUSG00000027589	Pcmtd2	Pcmtd2	protein-L-isoaspartate (D-aspartate) O-methyltransferase domain containing 2 [Source:MGI Symbol;Acc:MGI:1923927]	-0.406283	6.1469	2.41719	0.162776	0.365636
ENSMUSG00000027281	Slx4ip	Slx4ip	SLX4 interacting protein [Source:MGI Symbol;Acc:MGI:1921493]	-0.282815	3.66373	2.39386	0.162788	0.365636
ENSMUSG00000021982	Cdadc1	Cdadc1	cytidine and dCMP deaminase domain containing 1 [Source:MGI Symbol;Acc:MGI:1919141]	-0.180632	5.46932	2.3936	0.162808	0.365636
ENSMUSG00000044345	Marveld1	Marveld1	MARVEL (membrane-associating) domain containing 1 [Source:MGI Symbol;Acc:MGI:2147570]	-0.234062	4.9023	2.39304	0.162851	0.365667
ENSMUSG00000072972	Adam4	Adam4	a disintegrin and metallopeptidase domain 4 [Source:MGI Symbol;Acc:MGI:104731]	-0.565696	0.451783	2.39281	0.162868	0.365667
ENSMUSG00000024142	Mlst8	Mlst8	MTOR associated protein, LST8 homolog (S. cerevisiae) [Source:MGI Symbol;Acc:MGI:1929514]	0.177051	4.45608	2.39084	0.163019	0.365955
ENSMUSG00000030301	Ccdc91	Ccdc91	coiled-coil domain containing 91 [Source:MGI Symbol;Acc:MGI:1914265]	-0.253582	5.24696	2.39019	0.16307	0.36597
ENSMUSG00000002664	Pspn	Pspn	persephin [Source:MGI Symbol;Acc:MGI:1201684]	-0.899797	-1.3932	2.38989	0.163093	0.36597
ENSMUSG00000042672	Dcst1	Dcst1	DC-STAMP domain containing 1 [Source:MGI Symbol;Acc:MGI:1925022]	-0.610364	0.116901	2.38984	0.163097	0.36597
ENSMUSG00000032555	Topbp1	Topbp1	topoisomerase (DNA) II binding protein 1 [Source:MGI Symbol;Acc:MGI:1920018]	0.317103	5.99617	2.39065	0.163149	0.366032
ENSMUSG00000064272	Gpbar1	Gpbar1	G protein-coupled bile acid receptor 1 [Source:MGI Symbol;Acc:MGI:2653863]	0.759704	-1.16709	2.38887	0.163171	0.366032
ENSMUSG00000047495	Dlgap2	Dlgap2	DLG associated protein 2 [Source:MGI Symbol;Acc:MGI:2443181]	-0.59385	-0.574938	2.38835	0.163211	0.366032
ENSMUSG00000020707	Rnf135	Rnf135	ring finger protein 135 [Source:MGI Symbol;Acc:MGI:1919206]	0.350346	2.7034	2.38828	0.163217	0.366032
ENSMUSG00000054958	Nt5c1a	Nt5c1a	5'-nucleotidase, cytosolic IA [Source:MGI Symbol;Acc:MGI:2155700]	1.2557	2.7884	2.45652	0.163256	0.366047
ENSMUSG00000026737	Pip4k2a	Pip4k2a	phosphatidylinositol-5-phosphate 4-kinase, type II, alpha [Source:MGI Symbol;Acc:MGI:1298206]	-0.295375	3.43111	2.38725	0.163297	0.366047
ENSMUSG00000031229	Atrx	Atrx	ATRX, chromatin remodeler [Source:MGI Symbol;Acc:MGI:103067]	-0.150816	7.59857	2.3868	0.163331	0.366047
ENSMUSG00000036850	Mrpl41	Mrpl41	mitochondrial ribosomal protein L41 [Source:MGI Symbol;Acc:MGI:1333816]	0.283462	4.32188	2.38667	0.163341	0.366047
ENSMUSG00000044934	Zfp367	Zfp367	zinc finger protein 367 [Source:MGI Symbol;Acc:MGI:2442266]	-0.218058	4.3695	2.38624	0.163374	0.366047
ENSMUSG00000072919	Noxred1	Noxred1	NADP+ dependent oxidoreductase domain containing 1 [Source:MGI Symbol;Acc:MGI:1918525]	-0.66373	-1.23615	2.51321	0.163395	0.366047
ENSMUSG00000069833	Ahnak	Ahnak	AHNAK nucleoprotein (desmoyokin) [Source:MGI Symbol;Acc:MGI:1316648]	-0.199684	11.6716	2.38553	0.163429	0.366047
ENSMUSG00000014704	Hoxa2	Hoxa2	homeobox A2 [Source:MGI Symbol;Acc:MGI:96174]	-0.398042	1.41872	2.38532	0.163446	0.366047
ENSMUSG00000044864	Ankrd50	Ankrd50	ankyrin repeat domain 50 [Source:MGI Symbol;Acc:MGI:2139777]	0.173559	5.53355	2.38509	0.163463	0.366047
ENSMUSG00000067851	Arfgef1	Arfgef1	ADP-ribosylation factor guanine nucleotide-exchange factor 1(brefeldin A-inhibited) [Source:MGI Symbol;Acc:MGI:2442988]	-0.148898	8.67985	2.38495	0.163475	0.366047
ENSMUSG00000024474	Ik	Ik	IK cytokine [Source:MGI Symbol;Acc:MGI:1345142]	0.173147	7.13108	2.38487	0.16348	0.366047
ENSMUSG00000002489	Tiam1	Tiam1	T cell lymphoma invasion and metastasis 1 [Source:MGI Symbol;Acc:MGI:103306]	0.347619	4.82229	2.38369	0.163578	0.36621
ENSMUSG00000026432	Avpr1b	Avpr1b	arginine vasopressin receptor 1B [Source:MGI Symbol;Acc:MGI:1347010]	0.633551	1.5997	2.38333	0.1636	0.36621
ENSMUSG00000032870	Smap2	Smap2	small ArfGAP 2 [Source:MGI Symbol;Acc:MGI:1917030]	0.189046	5.57259	2.38135	0.163753	0.3665
ENSMUSG00000060508	Nlrp9b	Nlrp9b	NLR family, pyrin domain containing 9B [Source:MGI Symbol;Acc:MGI:2675377]	-0.884887	4.42351	2.45339	0.163812	0.366581
ENSMUSG00000045284	Dcaf12l1	Dcaf12l1	DDB1 and CUL4 associated factor 12-like 1 [Source:MGI Symbol;Acc:MGI:2444462]	-0.947032	-0.405619	2.37962	0.163887	0.366695
ENSMUSG00000025510	Cd151	Cd151	CD151 antigen [Source:MGI Symbol;Acc:MGI:1096360]	-0.181341	6.90931	2.37929	0.163912	0.3667
ENSMUSG00000054580	Pla2r1	Pla2r1	phospholipase A2 receptor 1 [Source:MGI Symbol;Acc:MGI:102468]	-0.446809	2.63883	2.37866	0.163961	0.366757
ENSMUSG00000013921	Clip3	Clip3	CAP-GLY domain containing linker protein 3 [Source:MGI Symbol;Acc:MGI:1923936]	-0.351062	3.19334	2.37785	0.164025	0.366847
ENSMUSG00000029104	Htt	Htt	huntingtin [Source:MGI Symbol;Acc:MGI:96067]	0.136347	6.47518	2.37728	0.164069	0.366893
ENSMUSG00000039233	Tbce	Tbce	tubulin-specific chaperone E [Source:MGI Symbol;Acc:MGI:1917680]	0.168671	5.17041	2.37593	0.164174	0.367075
2310045N01Rik	2310045N01Rik	2310045N01Rik		-0.205682	4.1418	2.37327	0.16438	0.367485
ENSMUSG00000052392	Acot4	Acot4	acyl-CoA thioesterase 4 [Source:MGI Symbol;Acc:MGI:2159621]	0.315234	2.78252	2.37135	0.16453	0.367687
ENSMUSG00000056492	Adgrf5	Adgrf5	adhesion G protein-coupled receptor F5 [Source:MGI Symbol;Acc:MGI:2182928]	0.257889	4.36815	2.37109	0.164551	0.367687
ENSMUSG00000042203	Tbc1d22b	Tbc1d22b	TBC1 domain family, member 22B [Source:MGI Symbol;Acc:MGI:2681867]	-0.17174	5.11369	2.37102	0.164556	0.367687
ENSMUSG00000014426	Map3k4	Map3k4	mitogen-activated protein kinase kinase kinase 4 [Source:MGI Symbol;Acc:MGI:1346875]	-0.152813	5.49828	2.37091	0.164564	0.367687
ENSMUSG00000034974	Dapk3	Dapk3	death-associated protein kinase 3 [Source:MGI Symbol;Acc:MGI:1203520]	0.19915	4.25396	2.37053	0.164594	0.367701
ENSMUSG00000020115	Tbk1	Tbk1	TANK-binding kinase 1 [Source:MGI Symbol;Acc:MGI:1929658]	0.152933	6.01651	2.37001	0.164634	0.367739
ENSMUSG00000057337	Chst3	Chst3	carbohydrate sulfotransferase 3 [Source:MGI Symbol;Acc:MGI:1858224]	-1.05577	0.894294	2.38375	0.164697	0.367793
ENSMUSG00000041319	Thoc6	Thoc6	THO complex 6 [Source:MGI Symbol;Acc:MGI:2677480]	0.263444	3.41087	2.3691	0.164705	0.367793
ENSMUSG00000028369	Svep1	Svep1	sushi, von Willebrand factor type A, EGF and pentraxin domain containing 1 [Source:MGI Symbol;Acc:MGI:1928849]	-0.305906	4.39363	2.36872	0.164735	0.367806
ENSMUSG00000028064	Sema4a	Sema4a	sema domain, immunoglobulin domain (Ig), transmembrane domain (TM) and short cytoplasmic domain, (semaphorin) 4A [Source:MGI Symbol;Acc:MGI:107560]	0.247994	7.51858	2.36812	0.164782	0.36786
ENSMUSG00000038607	Gng10	Gng10	guanine nucleotide binding protein (G protein), gamma 10 [Source:MGI Symbol;Acc:MGI:1336169]	-0.298457	4.08914	2.36744	0.164836	0.367926
ENSMUSG00000071636	Rimbp3	Rimbp3	RIMS binding protein 3 [Source:MGI Symbol;Acc:MGI:2685449]	-0.813984	-1.26052	2.36651	0.164908	0.368035
ENSMUSG00000022451	Twf1	Twf1	twinfilin actin binding protein 1 [Source:MGI Symbol;Acc:MGI:1100520]	0.228102	7.59156	2.36593	0.164953	0.368084
ENSMUSG00000032336	Nptn	Nptn	neuroplastin [Source:MGI Symbol;Acc:MGI:108077]	-0.154385	7.63252	2.36544	0.164992	0.368103
ENSMUSG00000033222	Ttf2	Ttf2	transcription termination factor, RNA polymerase II [Source:MGI Symbol;Acc:MGI:1921294]	0.311886	3.7346	2.36522	0.165009	0.368103
ENSMUSG00000025135	Anapc11	Anapc11	anaphase promoting complex subunit 11 [Source:MGI Symbol;Acc:MGI:1913406]	-0.16514	4.32436	2.36463	0.165055	0.368154
ENSMUSG00000032349	Elovl5	Elovl5	ELOVL family member 5, elongation of long chain fatty acids (yeast) [Source:MGI Symbol;Acc:MGI:1916051]	-0.286612	5.71908	2.36409	0.165097	0.368197
ENSMUSG00000066196	Spag8	Spag8	sperm associated antigen 8 [Source:MGI Symbol;Acc:MGI:3056295]	0.914156	-1.36338	2.36359	0.165136	0.368231
ENSMUSG00000010592	Dazl	Dazl	deleted in azoospermia-like [Source:MGI Symbol;Acc:MGI:1342328]	-0.603606	-0.674243	2.36237	0.165232	0.368331
ENSMUSG00000017969	Ptgis	Ptgis	prostaglandin I2 (prostacyclin) synthase [Source:MGI Symbol;Acc:MGI:1097156]	0.32617	2.80222	2.36154	0.165297	0.368331
ENSMUSG00000028116	Myoz2	Myoz2	myozenin 2 [Source:MGI Symbol;Acc:MGI:1913063]	-0.450078	1.76275	2.36146	0.165304	0.368331
ENSMUSG00000026235	Epha4	Epha4	Eph receptor A4 [Source:MGI Symbol;Acc:MGI:98277]	0.26406	4.56554	2.36143	0.165306	0.368331
ENSMUSG00000020571	Pdia6	Pdia6	protein disulfide isomerase associated 6 [Source:MGI Symbol;Acc:MGI:1919103]	0.395889	7.6096	2.38403	0.165307	0.368331
ENSMUSG00000079103	Tgm7	Tgm7	transglutaminase 7 [Source:MGI Symbol;Acc:MGI:2151164]	-0.805117	1.57033	2.36551	0.165322	0.368331
ENSMUSG00000023073	Slc10a2	Slc10a2	solute carrier family 10, member 2 [Source:MGI Symbol;Acc:MGI:1201406]	1.54881	4.13489	2.48849	0.165391	0.368423
ENSMUSG00000099689	Zfp383	Zfp383	zinc finger protein 383 [Source:MGI Symbol;Acc:MGI:1920979]	-0.457912	2.33319	2.3601	0.16541	0.368423
ENSMUSG00000040818	Dennd6a	Dennd6a	DENN/MADD domain containing 6A [Source:MGI Symbol;Acc:MGI:2442980]	0.154597	6.32911	2.35921	0.16548	0.368497
ENSMUSG00000024553	Galr1	Galr1	galanin receptor 1 [Source:MGI Symbol;Acc:MGI:1096364]	-0.956704	-0.671151	2.35908	0.16549	0.368497
ENSMUSG00000021675	F2rl2	F2rl2	coagulation factor II (thrombin) receptor-like 2 [Source:MGI Symbol;Acc:MGI:1298208]	-0.770522	-1.11567	2.35863	0.165526	0.368525
ENSMUSG00000022864	D16Ertd472e	D16Ertd472e	DNA segment, Chr 16, ERATO Doi 472, expressed [Source:MGI Symbol;Acc:MGI:1196400]	0.257196	2.4285	2.35822	0.165558	0.368544
ENSMUSG00000074793	Hspa12b	Hspa12b	heat shock protein 12B [Source:MGI Symbol;Acc:MGI:1919880]	-0.416755	1.50384	2.35752	0.165613	0.368575
ENSMUSG00000028040	Efna4	Efna4	ephrin A4 [Source:MGI Symbol;Acc:MGI:106643]	-0.439809	1.99328	2.35744	0.165619	0.368575
ENSMUSG00000094936	Rbm4	Rbm4	RNA binding motif protein 4 [Source:MGI Symbol;Acc:MGI:1100865]	-0.412194	0.402128	2.35703	0.165652	0.368595
ENSMUSG00000034275	Igsf9b	Igsf9b	immunoglobulin superfamily, member 9B [Source:MGI Symbol;Acc:MGI:2685354]	-0.350621	2.28978	2.35607	0.165727	0.368684
ENSMUSG00000018882	Mrpl45	Mrpl45	mitochondrial ribosomal protein L45 [Source:MGI Symbol;Acc:MGI:1914286]	0.161323	5.11805	2.35592	0.165739	0.368684
ENSMUSG00000025607	Copg2	Copg2	coatomer protein complex, subunit gamma 2 [Source:MGI Symbol;Acc:MGI:1858683]	-0.126626	6.39864	2.35181	0.166063	0.369353
ENSMUSG00000014668	Chfr	Chfr	checkpoint with forkhead and ring finger domains [Source:MGI Symbol;Acc:MGI:2444898]	-0.142451	6.10465	2.35071	0.16615	0.369494
ENSMUSG00000016262	Sertad4	Sertad4	SERTA domain containing 4 [Source:MGI Symbol;Acc:MGI:2443496]	-0.286117	2.60647	2.34848	0.166326	0.369757
ENSMUSG00000032281	Acsbg1	Acsbg1	acyl-CoA synthetase bubblegum family member 1 [Source:MGI Symbol;Acc:MGI:2385656]	0.900784	0.827369	2.34855	0.166339	0.369757
ENSMUSG00000037519	Ppfia1	Ppfia1	protein tyrosine phosphatase, receptor type, f polypeptide (PTPRF), interacting protein (liprin), alpha 1 [Source:MGI Symbol;Acc:MGI:1924750]	0.159855	6.16994	2.34828	0.166342	0.369757
ENSMUSG00000047141	Zfp654	Zfp654	zinc finger protein 654 [Source:MGI Symbol;Acc:MGI:1919270]	-0.148669	5.45346	2.3479	0.166372	0.369757
ENSMUSG00000031681	Smad1	Smad1	SMAD family member 1 [Source:MGI Symbol;Acc:MGI:109452]	0.171377	6.13852	2.34772	0.166386	0.369757
ENSMUSG00000035268	Pkig	Pkig	protein kinase inhibitor, gamma [Source:MGI Symbol;Acc:MGI:1343086]	-0.217549	3.51541	2.34718	0.166429	0.369801
ENSMUSG00000022615	Tymp	Tymp	thymidine phosphorylase [Source:MGI Symbol;Acc:MGI:1920212]	-0.480726	0.365674	2.34665	0.166471	0.369841
ENSMUSG00000000365	Rnf17	Rnf17	ring finger protein 17 [Source:MGI Symbol;Acc:MGI:1353419]	-0.745525	-0.201122	2.34588	0.166532	0.369905
ENSMUSG00000078657	Crnn	Crnn	cornulin [Source:MGI Symbol;Acc:MGI:2685861]	1.38824	0.123342	2.36811	0.166547	0.369905
ENSMUSG00000039725	Trp53rka	Trp53rka	transformation related protein 53 regulating kinase A [Source:MGI Symbol;Acc:MGI:1918294]	0.224025	3.17207	2.34401	0.16668	0.370149
ENSMUSG00000020609	Apob	Apob	apolipoprotein B [Source:MGI Symbol;Acc:MGI:88052]	0.790243	5.3124	2.41276	0.166849	0.370471
ENSMUSG00000000938	Hoxa10	Hoxa10	homeobox A10 [Source:MGI Symbol;Acc:MGI:96171]	-0.1721	5.71502	2.34113	0.166909	0.370552
ENSMUSG00000022807	Osbpl11	Osbpl11	oxysterol binding protein-like 11 [Source:MGI Symbol;Acc:MGI:2146553]	-0.209542	5.06405	2.34066	0.166947	0.370584
ENSMUSG00000040385	Ppp1ca	Ppp1ca	protein phosphatase 1 catalytic subunit alpha [Source:MGI Symbol;Acc:MGI:103016]	0.181548	7.76949	2.34005	0.166995	0.370638
ENSMUSG00000020696	Rffl	Rffl	ring finger and FYVE like domain containing protein [Source:MGI Symbol;Acc:MGI:1914588]	-0.188167	6.29806	2.3394	0.167047	0.370701
ENSMUSG00000030798	Cd37	Cd37	CD37 antigen [Source:MGI Symbol;Acc:MGI:88330]	-0.653925	1.25413	2.33873	0.1671	0.370767
Papd5	Papd5	Papd5		-0.143088	5.68321	2.33744	0.167203	0.370797
ENSMUSG00000029625	Cpsf4	Cpsf4	cleavage and polyadenylation specific factor 4 [Source:MGI Symbol;Acc:MGI:1861602]	0.249471	4.24509	2.33732	0.167212	0.370797
ENSMUSG00000021803	Cdhr1	Cdhr1	cadherin-related family member 1 [Source:MGI Symbol;Acc:MGI:2157782]	-0.55943	3.51134	2.35362	0.16724	0.370797
ENSMUSG00000008348	Ubc	Ubc	ubiquitin C [Source:MGI Symbol;Acc:MGI:98889]	-0.865188	5.98962	2.42605	0.167268	0.370797
ENSMUSG00000041736	Tspo	Tspo	translocator protein [Source:MGI Symbol;Acc:MGI:88222]	0.224292	6.052	2.33646	0.167281	0.370797
ENSMUSG00000036523	Greb1	Greb1	gene regulated by estrogen in breast cancer protein [Source:MGI Symbol;Acc:MGI:2149712]	0.543372	1.1484	2.33642	0.167284	0.370797
ENSMUSG00000028381	Ugcg	Ugcg	UDP-glucose ceramide glucosyltransferase [Source:MGI Symbol;Acc:MGI:1332243]	-0.243983	7.63399	2.33625	0.167298	0.370797
ENSMUSG00000069114	Zbtb10	Zbtb10	zinc finger and BTB domain containing 10 [Source:MGI Symbol;Acc:MGI:2139883]	-0.242806	4.84606	2.33619	0.167303	0.370797
ENSMUSG00000000838	Fmr1	Fmr1	FMRP translational regulator 1 [Source:MGI Symbol;Acc:MGI:95564]	-0.154668	6.95467	2.33551	0.167357	0.370857
ENSMUSG00000020130	Tbc1d15	Tbc1d15	TBC1 domain family, member 15 [Source:MGI Symbol;Acc:MGI:1913937]	0.156113	6.82285	2.33525	0.167377	0.370857
ENSMUSG00000022686	B3gnt5	B3gnt5	UDP-GlcNAc:betaGal beta-1,3-N-acetylglucosaminyltransferase 5 [Source:MGI Symbol;Acc:MGI:2137302]	0.202571	8.74547	2.33406	0.167473	0.371016
ENSMUSG00000030693	Klk10	Klk10	kallikrein related-peptidase 10 [Source:MGI Symbol;Acc:MGI:1916790]	1.92845	0.159537	2.39804	0.1675	0.371024
ENSMUSG00000020744	Slc25a19	Slc25a19	solute carrier family 25 (mitochondrial thiamine pyrophosphate carrier), member 19 [Source:MGI Symbol;Acc:MGI:1914533]	-0.271526	3.47547	2.33312	0.167547	0.371077
ENSMUSG00000058239	Usf2	Usf2	upstream transcription factor 2 [Source:MGI Symbol;Acc:MGI:99961]	0.177836	5.3146	2.33273	0.167579	0.371095
ENSMUSG00000024150	Mcfd2	Mcfd2	multiple coagulation factor deficiency 2 [Source:MGI Symbol;Acc:MGI:2183439]	0.439528	6.50265	2.37147	0.167685	0.371205
ENSMUSG00000019933	Mrln	Mrln	myoregulin [Source:MGI Symbol;Acc:MGI:1916813]	-1.17816	-1.26814	2.33128	0.167695	0.371205
ENSMUSG00000035632	Cnot3	Cnot3	CCR4-NOT transcription complex, subunit 3 [Source:MGI Symbol;Acc:MGI:2385261]	0.154129	5.37956	2.33098	0.167719	0.371205
ENSMUSG00000031433	Rbm41	Rbm41	RNA binding motif protein 41 [Source:MGI Symbol;Acc:MGI:2444923]	-0.17904	3.9632	2.33064	0.167746	0.371205
ENSMUSG00000015766	Eps8	Eps8	epidermal growth factor receptor pathway substrate 8 [Source:MGI Symbol;Acc:MGI:104684]	0.243218	8.26854	2.33062	0.167747	0.371205
ENSMUSG00000020962	Gtf2a1	Gtf2a1	general transcription factor II A, 1 [Source:MGI Symbol;Acc:MGI:1933277]	0.142562	5.55709	2.32998	0.167799	0.371267
ENSMUSG00000043065	Spice1	Spice1	spindle and centriole associated protein 1 [Source:MGI Symbol;Acc:MGI:1196252]	-0.338802	3.64991	2.32817	0.167943	0.371453
ENSMUSG00000026117	Zap70	Zap70	zeta-chain (TCR) associated protein kinase [Source:MGI Symbol;Acc:MGI:99613]	1.02507	-0.685534	2.32817	0.167944	0.371453
ENSMUSG00000015980	Lrrc27	Lrrc27	leucine rich repeat containing 27 [Source:MGI Symbol;Acc:MGI:1923862]	0.40945	0.692925	2.32804	0.167954	0.371453
ENSMUSG00000041237	Pklr	Pklr	pyruvate kinase liver and red blood cell [Source:MGI Symbol;Acc:MGI:97604]	-0.164271	6.16141	2.3253	0.168174	0.371879
ENSMUSG00000035296	Sgcg	Sgcg	sarcoglycan, gamma (dystrophin-associated glycoprotein) [Source:MGI Symbol;Acc:MGI:1346524]	-1.10183	0.764584	2.33927	0.168194	0.371879
ENSMUSG00000041219	Arhgap11a	Arhgap11a	Rho GTPase activating protein 11A [Source:MGI Symbol;Acc:MGI:2444300]	0.455528	5.2143	2.35033	0.168465	0.372426
ENSMUSG00000028284	Map3k7	Map3k7	mitogen-activated protein kinase kinase kinase 7 [Source:MGI Symbol;Acc:MGI:1346877]	0.171551	6.6221	2.32087	0.16853	0.372518
ENSMUSG00000048621	Gm6377	Gm6377	predicted gene 6377 [Source:MGI Symbol;Acc:MGI:3647255]	0.660102	0.00844552	2.31976	0.16862	0.372663
ENSMUSG00000063488	Zkscan7	Zkscan7	zinc finger with KRAB and SCAN domains 7 [Source:MGI Symbol;Acc:MGI:3040678]	0.260983	3.51033	2.31871	0.168705	0.372799
ENSMUSG00000031844	Hsd17b2	Hsd17b2	hydroxysteroid (17-beta) dehydrogenase 2 [Source:MGI Symbol;Acc:MGI:1096386]	-0.433447	7.00856	2.35552	0.168749	0.372844
ENSMUSG00000024301	Kifc5b	Kifc5b	kinesin family member C5B [Source:MGI Symbol;Acc:MGI:2137414]	0.657188	1.22472	2.31699	0.168843	0.372972
ENSMUSG00000040148	Hmx3	Hmx3	H6 homeobox 3 [Source:MGI Symbol;Acc:MGI:107160]	-1.10596	-1.40818	2.31685	0.168854	0.372972
ENSMUSG00000029313	Aff1	Aff1	AF4/FMR2 family, member 1 [Source:MGI Symbol;Acc:MGI:1100819]	-0.199767	7.42823	2.3161	0.168915	0.373038
ENSMUSG00000110231	Gm6329	Gm6329	predicted gene 6329 [Source:MGI Symbol;Acc:MGI:3646898]	-0.507321	-0.189506	2.3159	0.168932	0.373038
ENSMUSG00000043461	Sptssb	Sptssb	serine palmitoyltransferase, small subunit B [Source:MGI Symbol;Acc:MGI:1913433]	1.77974	-0.565201	2.34819	0.168997	0.373128
ENSMUSG00000031578	Mak16	Mak16	MAK16 homolog [Source:MGI Symbol;Acc:MGI:1915170]	0.244784	4.99918	2.31314	0.169154	0.373424
ENSMUSG00000020396	Nefh	Nefh	neurofilament, heavy polypeptide [Source:MGI Symbol;Acc:MGI:97309]	-0.823074	-0.198527	2.31127	0.169306	0.373707
ENSMUSG00000095789	Nupr1l	Nupr1l	nuclear protein transcriptional regulator 1 like [Source:MGI Symbol;Acc:MGI:1923099]	1.43087	-1.53994	2.30976	0.169429	0.373925
ENSMUSG00000017677	Wsb1	Wsb1	WD repeat and SOCS box-containing 1 [Source:MGI Symbol;Acc:MGI:1926139]	-0.204947	6.88131	2.30919	0.169475	0.373974
ENSMUSG00000013858	Tmem259	Tmem259	transmembrane protein 259 [Source:MGI Symbol;Acc:MGI:2177957]	0.15282	5.73317	2.30853	0.169529	0.374019
ENSMUSG00000028759	Hp1bp3	Hp1bp3	heterochromatin protein 1, binding protein 3 [Source:MGI Symbol;Acc:MGI:109369]	0.179026	7.62521	2.30835	0.169543	0.374019
ENSMUSG00000039795	Zfand1	Zfand1	zinc finger, AN1-type domain 1 [Source:MGI Symbol;Acc:MGI:1913611]	-0.158162	4.38082	2.30678	0.169671	0.374248
ENSMUSG00000044030	Irf2bp1	Irf2bp1	interferon regulatory factor 2 binding protein 1 [Source:MGI Symbol;Acc:MGI:2442159]	0.180083	4.53453	2.30569	0.16976	0.374392
ENSMUSG00000051721	BC068281	Wdcp	WD repeat and coiled coil containing [Source:MGI Symbol;Acc:MGI:3040699]	-0.438349	1.35173	2.30423	0.169878	0.374582
ENSMUSG00000030737	Slco2b1	Slco2b1	solute carrier organic anion transporter family, member 2b1 [Source:MGI Symbol;Acc:MGI:1351872]	-0.460667	2.62577	2.30366	0.169924	0.374582
ENSMUSG00000029233	Srd5a3	Srd5a3	steroid 5 alpha-reductase 3 [Source:MGI Symbol;Acc:MGI:1930252]	0.168479	4.51645	2.30329	0.169955	0.374582
ENSMUSG00000031706	Rfx1	Rfx1	regulatory factor X, 1 (influences HLA class II expression) [Source:MGI Symbol;Acc:MGI:105982]	0.267824	4.16047	2.30316	0.169965	0.374582
ENSMUSG00000074818	Pdzd7	Pdzd7	PDZ domain containing 7 [Source:MGI Symbol;Acc:MGI:3608325]	-0.954323	3.62697	2.36794	0.169965	0.374582
ENSMUSG00000026078	Pdcl3	Pdcl3	phosducin-like 3 [Source:MGI Symbol;Acc:MGI:1916083]	-0.157063	6.14552	2.30204	0.170056	0.374702
ENSMUSG00000032504	Pdcd6ip	Pdcd6ip	programmed cell death 6 interacting protein [Source:MGI Symbol;Acc:MGI:1333753]	0.147614	8.36625	2.30191	0.170067	0.374702
ENSMUSG00000021218	Gdi2	Gdi2	guanosine diphosphate (GDP) dissociation inhibitor 2 [Source:MGI Symbol;Acc:MGI:99845]	0.167887	9.47697	2.30034	0.170195	0.37493
ENSMUSG00000089875	Etohd2	Etohd2	ethanol decreased 2 [Source:MGI Symbol;Acc:MGI:1261417]	-0.179582	4.99754	2.29994	0.170228	0.37495
ENSMUSG00000041000	Trim62	Trim62	tripartite motif-containing 62 [Source:MGI Symbol;Acc:MGI:1914775]	-0.502659	2.94805	2.29949	0.170264	0.374978
ENSMUSG00000021905	Dph3	Dph3	diphthamine biosynthesis 3 [Source:MGI Symbol;Acc:MGI:1922658]	0.179755	5.2678	2.29882	0.170319	0.375047
ENSMUSG00000031576	Kcnu1	Kcnu1	potassium channel, subfamily U, member 1 [Source:MGI Symbol;Acc:MGI:1202300]	-0.892472	-0.984541	2.29803	0.170383	0.375129
ENSMUSG00000022369	Mtbp	Mtbp	Mdm2, transformed 3T3 cell double minute p53 binding protein [Source:MGI Symbol;Acc:MGI:2146005]	0.319594	3.13418	2.29776	0.170406	0.375129
ENSMUSG00000010358	Ifi35	Ifi35	interferon-induced protein 35 [Source:MGI Symbol;Acc:MGI:1917360]	0.167331	4.34018	2.29723	0.170449	0.375129
ENSMUSG00000046798	Cldn12	Cldn12	claudin 12 [Source:MGI Symbol;Acc:MGI:1929288]	-0.140607	6.81166	2.29709	0.170461	0.375129
ENSMUSG00000074165	Zfp788	Zfp788	zinc finger protein 788 [Source:MGI Symbol;Acc:MGI:1914857]	-0.232681	4.21873	2.29676	0.170488	0.375129
ENSMUSG00000052395	Rft1	Rft1	RFT1 homolog [Source:MGI Symbol;Acc:MGI:3607791]	0.219843	4.23667	2.29661	0.1705	0.375129
ENSMUSG00000040824	Snrpd2	Snrpd2	small nuclear ribonucleoprotein D2 [Source:MGI Symbol;Acc:MGI:98345]	0.223214	5.04091	2.29621	0.170532	0.375147
ENSMUSG00000074039	4930520O04Rik	4930520O04Rik	RIKEN cDNA 4930520O04 gene [Source:MGI Symbol;Acc:MGI:1922366]	0.421401	0.830091	2.29536	0.170603	0.375192
ENSMUSG00000028453	Fancg	Fancg	Fanconi anemia, complementation group G [Source:MGI Symbol;Acc:MGI:1926471]	-0.302389	2.72324	2.29497	0.170634	0.375192
ENSMUSG00000028229	Rmdn1	Rmdn1	regulator of microtubule dynamics 1 [Source:MGI Symbol;Acc:MGI:1913552]	-0.201983	3.86317	2.29497	0.170635	0.375192
ENSMUSG00000035960	Apex1	Apex1	apurinic/apyrimidinic endonuclease 1 [Source:MGI Symbol;Acc:MGI:88042]	0.206808	4.94894	2.2948	0.170648	0.375192
ENSMUSG00000042369	Rbm45	Rbm45	RNA binding motif protein 45 [Source:MGI Symbol;Acc:MGI:2387367]	-0.181256	5.12905	2.29399	0.170714	0.375234
ENSMUSG00000020078	Vps26a	Vps26a	VPS26 retromer complex component A [Source:MGI Symbol;Acc:MGI:1353654]	0.13885	6.74138	2.29398	0.170715	0.375234
D630041G03Rik	D630041G03Rik	D630041G03Rik		-0.424546	1.26661	2.29272	0.170819	0.375409
ENSMUSG00000047819	Tigd4	Tigd4	tigger transposable element derived 4 [Source:MGI Symbol;Acc:MGI:2685264]	0.504394	0.528299	2.29234	0.170849	0.375424
ENSMUSG00000006998	Psmd2	Psmd2	proteasome (prosome, macropain) 26S subunit, non-ATPase, 2 [Source:MGI Symbol;Acc:MGI:1096584]	0.257573	7.58181	2.29189	0.170886	0.375436
ENSMUSG00000022965	Ifngr2	Ifngr2	interferon gamma receptor 2 [Source:MGI Symbol;Acc:MGI:107654]	-0.162149	7.98064	2.29121	0.170943	0.375436
ENSMUSG00000032353	Tmed3	Tmed3	transmembrane p24 trafficking protein 3 [Source:MGI Symbol;Acc:MGI:1913361]	0.15799	6.46004	2.29077	0.170979	0.375436
ENSMUSG00000020170	Frs2	Frs2	fibroblast growth factor receptor substrate 2 [Source:MGI Symbol;Acc:MGI:1100860]	-0.131724	6.23537	2.29063	0.17099	0.375436
ENSMUSG00000075590	Nrbp2	Nrbp2	nuclear receptor binding protein 2 [Source:MGI Symbol;Acc:MGI:2385017]	0.481033	5.59397	2.32917	0.171023	0.375436
ENSMUSG00000027598	Itch	Itch	itchy, E3 ubiquitin protein ligase [Source:MGI Symbol;Acc:MGI:1202301]	-0.160444	7.74141	2.28986	0.171053	0.375436
ENSMUSG00000037253	Mex3c	Mex3c	mex3 RNA binding family member C [Source:MGI Symbol;Acc:MGI:2652843]	-0.159078	6.36065	2.28986	0.171054	0.375436
ENSMUSG00000031922	Cep57	Cep57	centrosomal protein 57 [Source:MGI Symbol;Acc:MGI:1915551]	0.164738	5.06429	2.28975	0.171063	0.375436
ENSMUSG00000030352	Tspan9	Tspan9	tetraspanin 9 [Source:MGI Symbol;Acc:MGI:1924558]	-0.261188	4.63751	2.28966	0.17107	0.375436
ENSMUSG00000027751	Supt20	Supt20	SPT20 SAGA complex component [Source:MGI Symbol;Acc:MGI:1929651]	-0.167274	5.08669	2.28882	0.171139	0.375534
ENSMUSG00000002279	Lmf1	Lmf1	lipase maturation factor 1 [Source:MGI Symbol;Acc:MGI:1923733]	0.244849	3.67655	2.28765	0.171235	0.375684
ENSMUSG00000027996	Sfrp2	Sfrp2	secreted frizzled-related protein 2 [Source:MGI Symbol;Acc:MGI:108078]	0.416778	3.06758	2.28696	0.171292	0.375684
ENSMUSG00000028943	Espn	Espn	espin [Source:MGI Symbol;Acc:MGI:1861630]	-0.280215	3.98687	2.28694	0.171294	0.375684
ENSMUSG00000027566	Psma7	Psma7	proteasome subunit alpha 7 [Source:MGI Symbol;Acc:MGI:1347070]	0.226583	6.86126	2.28683	0.171303	0.375684
ENSMUSG00000022244	Amacr	Amacr	alpha-methylacyl-CoA racemase [Source:MGI Symbol;Acc:MGI:1098273]	0.263785	3.08259	2.28541	0.17142	0.375887
ENSMUSG00000049128	Ivl	Ivl	involucrin [Source:MGI Symbol;Acc:MGI:96626]	2.19745	-0.593768	2.34233	0.171472	0.375951
ENSMUSG00000050224	Krtap13	Krtap13	keratin associated protein 13 [Source:MGI Symbol;Acc:MGI:1330835]	1.6024	-1.31176	2.28783	0.171555	0.376079
ENSMUSG00000097908	4933404O12Rik	4933404O12Rik	RIKEN cDNA 4933404O12 gene [Source:MGI Symbol;Acc:MGI:1914002]	-0.546967	1.63974	2.28224	0.171681	0.376303
ENSMUSG00000020415	Pttg1	Pttg1	pituitary tumor-transforming gene 1 [Source:MGI Symbol;Acc:MGI:1353578]	0.349978	4.47781	2.28157	0.171737	0.376373
ENSMUSG00000032590	Apeh	Apeh	acylpeptide hydrolase [Source:MGI Symbol;Acc:MGI:88041]	-0.176278	5.47364	2.28053	0.171823	0.376509
ENSMUSG00000038879	Nipal2	Nipal2	NIPA-like domain containing 2 [Source:MGI Symbol;Acc:MGI:1924488]	0.382139	5.58012	2.29303	0.171918	0.37658
ENSMUSG00000020102	Slc16a7	Slc16a7	solute carrier family 16 (monocarboxylic acid transporters), member 7 [Source:MGI Symbol;Acc:MGI:1330284]	-0.467677	1.60343	2.27924	0.171929	0.37658
ENSMUSG00000048647	Exd1	Exd1	exonuclease 3'-5' domain containing 1 [Source:MGI Symbol;Acc:MGI:3045306]	-0.703305	1.61709	2.2791	0.171941	0.37658
ENSMUSG00000090641	Zfp712	Zfp712	zinc finger protein 712 [Source:MGI Symbol;Acc:MGI:1925501]	-0.300857	1.96946	2.27898	0.171951	0.37658
ENSMUSG00000049624	Slc17a5	Slc17a5	solute carrier family 17 (anion/sugar transporter), member 5 [Source:MGI Symbol;Acc:MGI:1924105]	-0.20146	5.82132	2.2784	0.171999	0.376628
ENSMUSG00000038418	Egr1	Egr1	early growth response 1 [Source:MGI Symbol;Acc:MGI:95295]	-0.297275	5.23526	2.27813	0.172021	0.376628
ENSMUSG00000035545	Leng8	Leng8	leukocyte receptor cluster (LRC) member 8 [Source:MGI Symbol;Acc:MGI:2142195]	0.250454	6.5481	2.27769	0.172058	0.376655
ENSMUSG00000052684	Jun	Jun	jun proto-oncogene [Source:MGI Symbol;Acc:MGI:96646]	-0.310938	6.23905	2.28105	0.172114	0.376725
ENSMUSG00000033589	Reep4	Reep4	receptor accessory protein 4 [Source:MGI Symbol;Acc:MGI:1919799]	0.181816	4.60596	2.27659	0.172149	0.37675
ENSMUSG00000027104	Atf2	Atf2	activating transcription factor 2 [Source:MGI Symbol;Acc:MGI:109349]	-0.137253	6.26331	2.27485	0.172293	0.376919
ENSMUSG00000053080	2700081O15Rik	Zfta	zinc finger translocation associated [Source:MGI Symbol;Acc:MGI:1919667]	-0.318202	3.32745	2.27481	0.172297	0.376919
ENSMUSG00000077625	Snord4a	Snord4a	small nucleolar RNA, C/D box 4A [Source:MGI Symbol;Acc:MGI:3819540]	-0.748497	-0.834156	2.27479	0.172298	0.376919
ENSMUSG00000036160	Surf6	Surf6	surfeit gene 6 [Source:MGI Symbol;Acc:MGI:98447]	0.212612	4.81628	2.27416	0.172351	0.37692
ENSMUSG00000031540	Kat6a	Kat6a	K(lysine) acetyltransferase 6A [Source:MGI Symbol;Acc:MGI:2442415]	-0.149327	7.28048	2.27402	0.172363	0.37692
ENSMUSG00000041199	Rpusd1	Rpusd1	RNA pseudouridylate synthase domain containing 1 [Source:MGI Symbol;Acc:MGI:1919186]	0.321504	2.27298	2.27309	0.172439	0.37692
ENSMUSG00000031921	Terf2	Terf2	telomeric repeat binding factor 2 [Source:MGI Symbol;Acc:MGI:1195972]	0.181344	4.74165	2.27306	0.172442	0.37692
ENSMUSG00000025240	Sacm1l	Sacm1l	SAC1 suppressor of actin mutations 1-like (yeast) [Source:MGI Symbol;Acc:MGI:1933169]	-0.187621	7.03237	2.27274	0.172469	0.37692
ENSMUSG00000051339	2900026A02Rik	2900026A02Rik	RIKEN cDNA 2900026A02 gene [Source:MGI Symbol;Acc:MGI:1920194]	-0.142869	7.37441	2.27241	0.172496	0.37692
ENSMUSG00000022516	Nudt16l1	Nudt16l1	nudix (nucleoside diphosphate linked moiety X)-type motif 16-like 1 [Source:MGI Symbol;Acc:MGI:1914161]	0.190507	4.20908	2.27234	0.172502	0.37692
Ero1l	Ero1l	Ero1l		0.289835	6.32951	2.27236	0.172507	0.37692
ENSMUSG00000038806	Sde2	Sde2	SDE2 telomere maintenance homolog (S. pombe) [Source:MGI Symbol;Acc:MGI:2384788]	0.163837	4.81384	2.27205	0.172526	0.37692
ENSMUSG00000039081	Zfp503	Zfp503	zinc finger protein 503 [Source:MGI Symbol;Acc:MGI:1353644]	-0.418755	2.45568	2.27161	0.172563	0.37692
ENSMUSG00000015745	Plekho1	Plekho1	pleckstrin homology domain containing, family O member 1 [Source:MGI Symbol;Acc:MGI:1914470]	-0.169691	3.89527	2.2716	0.172563	0.37692
ENSMUSG00000024083	Pja2	Pja2	praja ring finger ubiquitin ligase 2 [Source:MGI Symbol;Acc:MGI:2159342]	-0.142925	7.04193	2.27016	0.172683	0.37713
ENSMUSG00000073043	Atoh1	Atoh1	atonal bHLH transcription factor 1 [Source:MGI Symbol;Acc:MGI:104654]	0.275333	5.50057	2.26885	0.172793	0.377301
Ccbl2	Ccbl2	Ccbl2		-0.29902	3.07356	2.26865	0.172809	0.377301
ENSMUSG00000029103	Lrpap1	Lrpap1	low density lipoprotein receptor-related protein associated protein 1 [Source:MGI Symbol;Acc:MGI:96829]	-0.139491	5.82151	2.26818	0.172848	0.377321
ENSMUSG00000034189	Hsdl1	Hsdl1	hydroxysteroid dehydrogenase like 1 [Source:MGI Symbol;Acc:MGI:1919802]	0.167463	4.98171	2.2668	0.172963	0.377321
ENSMUSG00000014763	Fam120b	Fam120b	family with sequence similarity 120, member B [Source:MGI Symbol;Acc:MGI:1914794]	-0.140425	6.14866	2.26669	0.172972	0.377321
ENSMUSG00000045404	Kcnk13	Kcnk13	potassium channel, subfamily K, member 13 [Source:MGI Symbol;Acc:MGI:2384976]	0.774688	-0.832275	2.26661	0.172979	0.377321
ENSMUSG00000033983	Coil	Coil	coilin [Source:MGI Symbol;Acc:MGI:104842]	0.255141	2.83426	2.26656	0.172983	0.377321
ENSMUSG00000024866	Acy3	Acy3	aspartoacylase (aminoacylase) 3 [Source:MGI Symbol;Acc:MGI:1918920]	0.252308	3.89557	2.26651	0.172987	0.377321
ENSMUSG00000008140	Emc10	Emc10	ER membrane protein complex subunit 10 [Source:MGI Symbol;Acc:MGI:1916933]	0.163639	5.20558	2.26628	0.173007	0.377321
ENSMUSG00000033014	Trim33	Trim33	tripartite motif-containing 33 [Source:MGI Symbol;Acc:MGI:2137357]	-0.140545	6.38809	2.26623	0.173011	0.377321
ENSMUSG00000003814	Calr	Calr	calreticulin [Source:MGI Symbol;Acc:MGI:88252]	0.350102	9.45356	2.26974	0.173057	0.377369
ENSMUSG00000024798	Htr7	Htr7	5-hydroxytryptamine (serotonin) receptor 7 [Source:MGI Symbol;Acc:MGI:99841]	-1.34724	-0.695602	2.27016	0.173176	0.377575
ENSMUSG00000023070	Rgn	Rgn	regucalcin [Source:MGI Symbol;Acc:MGI:108024]	0.415074	1.9682	2.2631	0.173272	0.377693
ENSMUSG00000022614	Lmf2	Lmf2	lipase maturation factor 2 [Source:MGI Symbol;Acc:MGI:2146015]	0.198199	4.20352	2.26294	0.173285	0.377693
ENSMUSG00000045410	Akr1e1	Akr1e1	aldo-keto reductase family 1, member E1 [Source:MGI Symbol;Acc:MGI:1914758]	-0.348821	5.24049	2.2668	0.173302	0.377693
ENSMUSG00000058571	Gpc6	Gpc6	glypican 6 [Source:MGI Symbol;Acc:MGI:1346322]	-0.329052	2.54725	2.2624	0.17333	0.377703
ENSMUSG00000030407	Qpctl	Qpctl	glutaminyl-peptide cyclotransferase-like [Source:MGI Symbol;Acc:MGI:1914619]	0.229003	3.82769	2.26117	0.173434	0.377876
ENSMUSG00000025279	Dnase1l3	Dnase1l3	deoxyribonuclease 1-like 3 [Source:MGI Symbol;Acc:MGI:1314633]	-0.807616	2.09592	2.27633	0.173485	0.377935
ENSMUSG00000023041	Krt6b	Krt6b	keratin 6B [Source:MGI Symbol;Acc:MGI:1333768]	1.53427	1.26481	2.32139	0.173645	0.378188
ENSMUSG00000049717	Lig4	Lig4	ligase IV, DNA, ATP-dependent [Source:MGI Symbol;Acc:MGI:1335098]	-0.221546	4.18855	2.25805	0.173695	0.378188
ENSMUSG00000029414	Kntc1	Kntc1	kinetochore associated 1 [Source:MGI Symbol;Acc:MGI:2673709]	-0.456263	3.5007	2.26191	0.173705	0.378188
ENSMUSG00000022708	Zbtb20	Zbtb20	zinc finger and BTB domain containing 20 [Source:MGI Symbol;Acc:MGI:1929213]	-0.631935	2.20034	2.25774	0.173727	0.378188
ENSMUSG00000085037	4933421O10Rik	4933421O10Rik	RIKEN cDNA 4933421O10 gene [Source:MGI Symbol;Acc:MGI:1918323]	0.326617	2.84307	2.25725	0.173762	0.378188
Sept2	Sept2	Sept2		-0.15667	7.85291	2.25719	0.173767	0.378188
ENSMUSG00000029050	Ski	Ski	ski sarcoma viral oncogene homolog (avian) [Source:MGI Symbol;Acc:MGI:98310]	-0.146971	6.63339	2.25697	0.173786	0.378188
ENSMUSG00000025586	Cpeb1	Cpeb1	cytoplasmic polyadenylation element binding protein 1 [Source:MGI Symbol;Acc:MGI:108442]	-0.591668	0.645081	2.25668	0.173811	0.378188
ENSMUSG00000035172	Plekhh3	Plekhh3	pleckstrin homology domain containing, family H (with MyTH4 domain) member 3 [Source:MGI Symbol;Acc:MGI:2384950]	-0.194118	3.74468	2.25659	0.173818	0.378188
ENSMUSG00000037257	Aagab	Aagab	alpha- and gamma-adaptin binding protein [Source:MGI Symbol;Acc:MGI:1914189]	-0.157455	6.34129	2.25626	0.173846	0.378195
C920025E04Rik	C920025E04Rik	C920025E04Rik		-0.932158	0.813175	2.25868	0.173976	0.378412
ENSMUSG00000000340	Dbt	Dbt	dihydrolipoamide branched chain transacylase E2 [Source:MGI Symbol;Acc:MGI:105386]	0.142865	5.62001	2.2545	0.173993	0.378412
ENSMUSG00000038782	1700028J19Rik	1700028J19Rik	RIKEN cDNA 1700028J19 gene [Source:MGI Symbol;Acc:MGI:1917254]	0.502303	0.461493	2.25359	0.17407	0.378494
ENSMUSG00000038628	Polr3k	Polr3k	polymerase (RNA) III (DNA directed) polypeptide K [Source:MGI Symbol;Acc:MGI:1914255]	-0.190711	5.95836	2.25324	0.1741	0.378494
ENSMUSG00000027071	P2rx3	P2rx3	purinergic receptor P2X, ligand-gated ion channel, 3 [Source:MGI Symbol;Acc:MGI:1097160]	-0.602079	0.215195	2.253	0.17412	0.378494
ENSMUSG00000033542	Arhgef5	Arhgef5	Rho guanine nucleotide exchange factor (GEF) 5 [Source:MGI Symbol;Acc:MGI:1858952]	-0.162853	7.82863	2.25267	0.174148	0.378494
ENSMUSG00000041440	Gk5	Gk5	glycerol kinase 5 (putative) [Source:MGI Symbol;Acc:MGI:2443336]	-0.258477	4.16891	2.25243	0.174168	0.378494
ENSMUSG00000029394	Cdk2ap1	Cdk2ap1	CDK2 (cyclin-dependent kinase 2)-associated protein 1 [Source:MGI Symbol;Acc:MGI:1202069]	0.31865	3.29202	2.25231	0.174178	0.378494
ENSMUSG00000019774	Mtrf1l	Mtrf1l	mitochondrial translational release factor 1-like [Source:MGI Symbol;Acc:MGI:1918830]	-0.200771	3.44521	2.25205	0.1742	0.378494
ENSMUSG00000031796	Cfap20	Cfap20	cilia and flagella associated protein 20 [Source:MGI Symbol;Acc:MGI:107428]	0.208794	4.67307	2.25157	0.17424	0.378529
ENSMUSG00000031913	Vps4a	Vps4a	vacuolar protein sorting 4A [Source:MGI Symbol;Acc:MGI:1890520]	0.158052	6.02471	2.25119	0.174272	0.378547
ENSMUSG00000055799	Tcf7l1	Tcf7l1	transcription factor 7 like 1 (T cell specific, HMG box) [Source:MGI Symbol;Acc:MGI:1202876]	-0.171891	6.04297	2.25001	0.174372	0.37871
ENSMUSG00000037344	Slc12a9	Slc12a9	solute carrier family 12 (potassium/chloride transporters), member 9 [Source:MGI Symbol;Acc:MGI:1933532]	0.259684	3.1025	2.24954	0.174411	0.378732
ENSMUSG00000022197	Pdzd2	Pdzd2	PDZ domain containing 2 [Source:MGI Symbol;Acc:MGI:1922394]	-0.374108	3.73042	2.24932	0.17443	0.378732
ENSMUSG00000059708	Akap17b	Akap17b	A kinase (PRKA) anchor protein 17B [Source:MGI Symbol;Acc:MGI:2443758]	-0.442703	1.72805	2.24888	0.174467	0.378761
ENSMUSG00000015126	Tsr3	Tsr3	TSR3 20S rRNA accumulation [Source:MGI Symbol;Acc:MGI:1915577]	0.246672	3.1639	2.24758	0.174577	0.378946
ENSMUSG00000026589	Sec16b	Sec16b	SEC16 homolog B (S. cerevisiae) [Source:MGI Symbol;Acc:MGI:2148802]	0.180975	5.4769	2.2464	0.174677	0.37911
ENSMUSG00000056724	Nbeal2	Nbeal2	neurobeachin-like 2 [Source:MGI Symbol;Acc:MGI:2448554]	0.235782	5.87083	2.24516	0.174781	0.379285
ENSMUSG00000025935	Tram1	Tram1	translocating chain-associating membrane protein 1 [Source:MGI Symbol;Acc:MGI:1919515]	0.23507	7.383	2.24323	0.174945	0.379588
LOC105246506	LOC105246506	LOC105246506		0.220045	3.37762	2.24208	0.175043	0.379698
ENSMUSG00000020175	Rab36	Rab36	RAB36, member RAS oncogene family [Source:MGI Symbol;Acc:MGI:1924127]	-0.682344	-0.446957	2.24206	0.175044	0.379698
ENSMUSG00000022568	Scrib	Scrib	scribbled planar cell polarity [Source:MGI Symbol;Acc:MGI:2145950]	0.14436	6.00653	2.24148	0.175094	0.379753
ENSMUSG00000071054	Safb	Safb	scaffold attachment factor B [Source:MGI Symbol;Acc:MGI:2146974]	0.177621	6.00277	2.24058	0.17517	0.379866
ENSMUSG00000030172	Erc1	Erc1	ELKS/RAB6-interacting/CAST family member 1 [Source:MGI Symbol;Acc:MGI:2151013]	-0.151231	5.5431	2.23761	0.175422	0.380361
ENSMUSG00000024687	Osbp	Osbp	oxysterol binding protein [Source:MGI Symbol;Acc:MGI:97447]	0.130976	7.33835	2.23633	0.175531	0.380544
ENSMUSG00000027122	Arl14ep	Arl14ep	ADP-ribosylation factor-like 14 effector protein [Source:MGI Symbol;Acc:MGI:1926020]	-0.165545	4.41075	2.23464	0.175675	0.380803
ENSMUSG00000025352	Gdf11	Gdf11	growth differentiation factor 11 [Source:MGI Symbol;Acc:MGI:1338027]	-0.525468	-0.432531	2.23431	0.175703	0.380811
ENSMUSG00000038344	Txlng	Txlng	taxilin gamma [Source:MGI Symbol;Acc:MGI:3590652]	-0.162221	4.28583	2.23313	0.175804	0.380937
Mtss1l	Mtss1l	Mtss1l		-0.341568	3.80398	2.23306	0.17581	0.380937
ENSMUSG00000041671	Pyroxd1	Pyroxd1	pyridine nucleotide-disulphide oxidoreductase domain 1 [Source:MGI Symbol;Acc:MGI:2676395]	0.196349	5.69974	2.2316	0.175934	0.381005
ENSMUSG00000023074	Mospd1	Mospd1	motile sperm domain containing 1 [Source:MGI Symbol;Acc:MGI:1917630]	-0.147709	4.782	2.23141	0.17595	0.381005
ENSMUSG00000025078	Nhlrc2	Nhlrc2	NHL repeat containing 2 [Source:MGI Symbol;Acc:MGI:1914116]	0.19908	6.2601	2.23105	0.175982	0.381005
ENSMUSG00000014245	Pigl	Pigl	phosphatidylinositol glycan anchor biosynthesis, class L [Source:MGI Symbol;Acc:MGI:2681271]	0.282648	2.592	2.23095	0.17599	0.381005
ENSMUSG00000022123	Scel	Scel	sciellin [Source:MGI Symbol;Acc:MGI:1891228]	-0.314895	4.30692	2.23092	0.175993	0.381005
ENSMUSG00000033319	Fem1c	Fem1c	fem 1 homolog c [Source:MGI Symbol;Acc:MGI:2444737]	0.147755	5.25733	2.23075	0.176007	0.381005
ENSMUSG00000035027	Map2k2	Map2k2	mitogen-activated protein kinase kinase 2 [Source:MGI Symbol;Acc:MGI:1346867]	0.147836	6.16159	2.23046	0.176032	0.381005
ENSMUSG00000074405	Zfp865	Zfp865	zinc finger protein 865 [Source:MGI Symbol;Acc:MGI:2442656]	0.234798	3.77129	2.23026	0.176049	0.381005
ENSMUSG00000030786	Itgam	Itgam	integrin alpha M [Source:MGI Symbol;Acc:MGI:96607]	0.849644	2.82329	2.27591	0.17606	0.381005
ENSMUSG00000074282	Zfp94	Zfp94	zinc finger protein 94 [Source:MGI Symbol;Acc:MGI:107610]	0.432253	1.47728	2.22959	0.176106	0.381053
ENSMUSG00000037188	Grhl3	Grhl3	grainyhead like transcription factor 3 [Source:MGI Symbol;Acc:MGI:2655333]	0.646469	2.72158	2.24049	0.176298	0.381416
ENSMUSG00000022227	Mcpt1	Mcpt1	mast cell protease 1 [Source:MGI Symbol;Acc:MGI:96937]	-0.823346	1.03205	2.2271	0.176326	0.381423
ENSMUSG00000020600	Slc7a15	Slc7a15	solute carrier family 7 (cationic amino acid transporter, y+ system), member 15 [Source:MGI Symbol;Acc:MGI:3045351]	-0.799536	-0.704568	2.22579	0.176431	0.381599
ENSMUSG00000036411	9530077C05Rik	9530077C05Rik	RIKEN cDNA 9530077C05 gene [Source:MGI Symbol;Acc:MGI:1915533]	0.47816	0.342316	2.22421	0.176567	0.381817
ENSMUSG00000046733	Gprc5a	Gprc5a	G protein-coupled receptor, family C, group 5, member A [Source:MGI Symbol;Acc:MGI:1891250]	0.317701	8.11465	2.22794	0.176581	0.381817
Twistnb	Twistnb	Twistnb		0.199107	4.13496	2.22285	0.176684	0.381987
ENSMUSG00000020275	Rel	Rel	reticuloendotheliosis oncogene [Source:MGI Symbol;Acc:MGI:97897]	0.320414	2.91418	2.22149	0.176801	0.382092
ENSMUSG00000020781	Tsen54	Tsen54	tRNA splicing endonuclease subunit 54 [Source:MGI Symbol;Acc:MGI:1923515]	0.223343	3.56726	2.22145	0.176804	0.382092
ENSMUSG00000086844	B230206H07Rik	B230206H07Rik	RIKEN cDNA B230206H07 gene [Source:MGI Symbol;Acc:MGI:2444929]	0.151855	5.68624	2.22134	0.176813	0.382092
ENSMUSG00000005410	Mcm5	Mcm5	minichromosome maintenance complex component 5 [Source:MGI Symbol;Acc:MGI:103197]	0.381857	4.87053	2.23024	0.176829	0.382092
ENSMUSG00000027488	Snta1	Snta1	syntrophin, acidic 1 [Source:MGI Symbol;Acc:MGI:101772]	0.433075	2.65754	2.21822	0.177082	0.382575
ENSMUSG00000038807	Rap1gap2	Rap1gap2	RAP1 GTPase activating protein 2 [Source:MGI Symbol;Acc:MGI:3028623]	-0.217062	7.56834	2.21733	0.177159	0.382575
ENSMUSG00000031486	Adgra2	Adgra2	adhesion G protein-coupled receptor A2 [Source:MGI Symbol;Acc:MGI:1925810]	-0.165219	7.60347	2.2172	0.17717	0.382575
ENSMUSG00000064540	Snord42a	Snord42a	small nucleolar RNA, C/D box 42A [Source:MGI Symbol;Acc:MGI:3819532]	-0.775445	-1.11683	2.21715	0.177174	0.382575
ENSMUSG00000085851	4921518K17Rik	4921518K17Rik	RIKEN cDNA 4921518K17 gene [Source:MGI Symbol;Acc:MGI:1926008]	0.934781	-1.16142	2.21702	0.177185	0.382575
ENSMUSG00000026782	Abi2	Abi2	abl interactor 2 [Source:MGI Symbol;Acc:MGI:106913]	0.164222	4.33366	2.21686	0.177199	0.382575
ENSMUSG00000015839	Nfe2l2	Nfe2l2	nuclear factor, erythroid derived 2, like 2 [Source:MGI Symbol;Acc:MGI:108420]	-0.162508	7.47534	2.21542	0.177323	0.38279
ENSMUSG00000024941	Scyl1	Scyl1	SCY1-like 1 (S. cerevisiae) [Source:MGI Symbol;Acc:MGI:1931787]	0.16078	5.63542	2.21496	0.177364	0.382824
ENSMUSG00000034875	Nudt19	Nudt19	nudix (nucleoside diphosphate linked moiety X)-type motif 19 [Source:MGI Symbol;Acc:MGI:94203]	0.167192	6.65613	2.21422	0.177427	0.382908
ENSMUSG00000025868	Higd2a	Higd2a	HIG1 domain family, member 2A [Source:MGI Symbol;Acc:MGI:1914294]	0.148065	6.41701	2.21325	0.177511	0.383037
ENSMUSG00000026203	Dnajb2	Dnajb2	DnaJ heat shock protein family (Hsp40) member B2 [Source:MGI Symbol;Acc:MGI:1928739]	-0.20316	4.31858	2.21234	0.17759	0.383074
ENSMUSG00000027067	Ssrp1	Ssrp1	structure specific recognition protein 1 [Source:MGI Symbol;Acc:MGI:107912]	0.154437	7.07159	2.21233	0.177591	0.383074
ENSMUSG00000032096	Arcn1	Arcn1	archain 1 [Source:MGI Symbol;Acc:MGI:2387591]	0.195295	8.5185	2.21221	0.177601	0.383074
ENSMUSG00000046834	Krt1	Krt1	keratin 1 [Source:MGI Symbol;Acc:MGI:96698]	3.58516	3.89826	2.32694	0.177635	0.383093
ENSMUSG00000053318	Slamf8	Slamf8	SLAM family member 8 [Source:MGI Symbol;Acc:MGI:1921998]	-0.62531	-0.132803	2.21126	0.177683	0.383132
ENSMUSG00000016206	H2-M3	H2-M3	histocompatibility 2, M region locus 3 [Source:MGI Symbol;Acc:MGI:95915]	0.268442	2.46963	2.21105	0.177702	0.383132
ENSMUSG00000034432	Cops8	Cops8	COP9 signalosome subunit 8 [Source:MGI Symbol;Acc:MGI:1915363]	0.145469	4.88354	2.20979	0.17781	0.383314
ENSMUSG00000029093	Sorcs2	Sorcs2	sortilin-related VPS10 domain containing receptor 2 [Source:MGI Symbol;Acc:MGI:1932289]	0.518048	4.57438	2.24326	0.177867	0.383321
ENSMUSG00000053693	Mast1	Mast1	microtubule associated serine/threonine kinase 1 [Source:MGI Symbol;Acc:MGI:1861901]	-0.379946	1.64432	2.20833	0.177937	0.383321
ENSMUSG00000040703	Cyp2s1	Cyp2s1	cytochrome P450, family 2, subfamily s, polypeptide 1 [Source:MGI Symbol;Acc:MGI:1921384]	-0.288269	6.67651	2.2096	0.177941	0.383321
ENSMUSG00000038462	Uqcrfs1	Uqcrfs1	ubiquinol-cytochrome c reductase, Rieske iron-sulfur polypeptide 1 [Source:MGI Symbol;Acc:MGI:1913944]	0.189922	7.67032	2.20812	0.177955	0.383321
ENSMUSG00000046523	Kctd4	Kctd4	potassium channel tetramerisation domain containing 4 [Source:MGI Symbol;Acc:MGI:1914766]	-0.889325	-1.22829	2.20811	0.177956	0.383321
ENSMUSG00000043079	Synpo	Synpo	synaptopodin [Source:MGI Symbol;Acc:MGI:1099446]	-0.141665	6.53944	2.20806	0.17796	0.383321
ENSMUSG00000041945	Mfsd9	Mfsd9	major facilitator superfamily domain containing 9 [Source:MGI Symbol;Acc:MGI:2443548]	-0.179237	5.28847	2.20675	0.178074	0.383483
ENSMUSG00000031145	Prickle3	Prickle3	prickle planar cell polarity protein 3 [Source:MGI Symbol;Acc:MGI:1859635]	0.175125	4.29555	2.20664	0.178084	0.383483
ENSMUSG00000031970	Dbndd1	Dbndd1	dysbindin (dystrobrevin binding protein 1) domain containing 1 [Source:MGI Symbol;Acc:MGI:1919435]	0.378985	1.05727	2.20563	0.178172	0.383619
D15Ertd621e	D15Ertd621e	D15Ertd621e		0.183268	7.50626	2.20528	0.178202	0.383629
ENSMUSG00000035933	Cog5	Cog5	component of oligomeric golgi complex 5 [Source:MGI Symbol;Acc:MGI:2145130]	-0.137049	5.56877	2.20501	0.178225	0.383629
ENSMUSG00000020986	Sec23a	Sec23a	SEC23 homolog A, COPII coat complex component [Source:MGI Symbol;Acc:MGI:1349635]	-0.150301	7.11569	2.20397	0.178316	0.383771
ENSMUSG00000016520	Lnx2	Lnx2	ligand of numb-protein X 2 [Source:MGI Symbol;Acc:MGI:2155959]	-0.214351	5.38726	2.20296	0.178404	0.383908
ENSMUSG00000024182	Axin1	Axin1	axin 1 [Source:MGI Symbol;Acc:MGI:1096327]	0.127745	5.99901	2.19988	0.178672	0.384433
ENSMUSG00000068122	Agtr2	Agtr2	angiotensin II receptor, type 2 [Source:MGI Symbol;Acc:MGI:87966]	-0.742053	0.151755	2.19949	0.178706	0.384453
ENSMUSG00000003346	Abhd17a	Abhd17a	abhydrolase domain containing 17A [Source:MGI Symbol;Acc:MGI:106388]	0.171293	4.76974	2.19864	0.17878	0.38456
ENSMUSG00000030760	Acer3	Acer3	alkaline ceramidase 3 [Source:MGI Symbol;Acc:MGI:1913440]	0.168883	4.95216	2.19651	0.178966	0.384856
ENSMUSG00000083307	AA414768	AA414768	expressed sequence AA414768 [Source:MGI Symbol;Acc:MGI:3035137]	-0.592457	0.163494	2.1963	0.178985	0.384856
ENSMUSG00000078787	Cyp2t4	Cyp2t4	cytochrome P450, family 2, subfamily t, polypeptide 4 [Source:MGI Symbol;Acc:MGI:2686296]	0.748131	-1.17375	2.19572	0.179035	0.384856
ENSMUSG00000039891	Txlnb	Txlnb	taxilin beta [Source:MGI Symbol;Acc:MGI:2671945]	-1.88623	0.778828	2.2556	0.179038	0.384856
ENSMUSG00000039361	Picalm	Picalm	phosphatidylinositol binding clathrin assembly protein [Source:MGI Symbol;Acc:MGI:2385902]	0.144714	8.5372	2.19566	0.17904	0.384856
ENSMUSG00000033855	Ston1	Ston1	stonin 1 [Source:MGI Symbol;Acc:MGI:1924307]	0.307801	5.03896	2.19499	0.179099	0.38493
ENSMUSG00000038539	Atf5	Atf5	activating transcription factor 5 [Source:MGI Symbol;Acc:MGI:2141857]	-0.237363	4.48079	2.19378	0.179205	0.385103
ENSMUSG00000038127	Ccdc50	Ccdc50	coiled-coil domain containing 50 [Source:MGI Symbol;Acc:MGI:1914751]	-0.152185	6.7491	2.19259	0.179309	0.385275
ENSMUSG00000002014	Ssr4	Ssr4	signal sequence receptor, delta [Source:MGI Symbol;Acc:MGI:1099464]	0.240967	6.87485	2.1922	0.179344	0.385297
ENSMUSG00000043190	Rfesd	Rfesd	Rieske (Fe-S) domain containing [Source:MGI Symbol;Acc:MGI:2145198]	-0.205583	3.39783	2.19038	0.179503	0.3855
ENSMUSG00000087935	Snora81	Snora81	small nucleolar RNA, H/ACA box 81 [Source:MGI Symbol;Acc:MGI:3819513]	0.42876	1.07543	2.19032	0.179508	0.3855
ENSMUSG00000028003	Lrat	Lrat	lecithin-retinol acyltransferase (phosphatidylcholine-retinol-O-acyltransferase) [Source:MGI Symbol;Acc:MGI:1891259]	-1.36088	0.19618	2.21467	0.179526	0.3855
D930015E06Rik	D930015E06Rik	D930015E06Rik		0.307878	4.32385	2.19	0.179536	0.3855
ENSMUSG00000014418	Hps5	Hps5	HPS5, biogenesis of lysosomal organelles complex 2 subunit 2 [Source:MGI Symbol;Acc:MGI:2180307]	0.155895	6.05902	2.18923	0.179604	0.38556
ENSMUSG00000094447	9430069I07Rik	9430069I07Rik	RIKEN cDNA 9430069I07 gene [Source:MGI Symbol;Acc:MGI:1924608]	-0.494144	-0.39799	2.18912	0.179614	0.38556
Rsg1	Rsg1	Rsg1		0.741208	-0.906227	2.18881	0.179641	0.385565
ENSMUSG00000023994	Nfya	Nfya	nuclear transcription factor-Y alpha [Source:MGI Symbol;Acc:MGI:97316]	-0.164493	5.47289	2.18834	0.179683	0.385603
ENSMUSG00000018651	Tada2a	Tada2a	transcriptional adaptor 2A [Source:MGI Symbol;Acc:MGI:2144471]	0.216561	3.57718	2.18775	0.179734	0.385653
ENSMUSG00000039616	Mocos	Mocos	molybdenum cofactor sulfurase [Source:MGI Symbol;Acc:MGI:1915841]	0.214037	3.48336	2.18751	0.179755	0.385653
ENSMUSG00000031902	Nfatc3	Nfatc3	nuclear factor of activated T cells, cytoplasmic, calcineurin dependent 3 [Source:MGI Symbol;Acc:MGI:103296]	-0.127945	7.22645	2.18669	0.179828	0.385756
ENSMUSG00000027439	Gzf1	Gzf1	GDNF-inducible zinc finger protein 1 [Source:MGI Symbol;Acc:MGI:1921783]	-0.158283	5.43849	2.18597	0.179891	0.385839
ENSMUSG00000059323	Tonsl	Tonsl	tonsoku-like, DNA repair protein [Source:MGI Symbol;Acc:MGI:1919999]	0.226913	3.62852	2.18446	0.180024	0.386071
ENSMUSG00000070348	Ccnd1	Ccnd1	cyclin D1 [Source:MGI Symbol;Acc:MGI:88313]	-0.450853	5.81205	2.21802	0.180054	0.386079
ENSMUSG00000037533	Rapgef6	Rapgef6	Rap guanine nucleotide exchange factor (GEF) 6 [Source:MGI Symbol;Acc:MGI:2384761]	-0.121479	6.52993	2.18383	0.180079	0.386079
ENSMUSG00000037661	Gpr160	Gpr160	G protein-coupled receptor 160 [Source:MGI Symbol;Acc:MGI:1919112]	0.285988	4.4224	2.18358	0.180101	0.386079
ENSMUSG00000084834	4930565N06Rik	4930565N06Rik	RIKEN cDNA 4930565N06 gene [Source:MGI Symbol;Acc:MGI:1915556]	0.287741	2.29563	2.18218	0.180225	0.386291
ENSMUSG00000032802	Srxn1	Srxn1	sulfiredoxin 1 homolog (S. cerevisiae) [Source:MGI Symbol;Acc:MGI:104971]	0.306893	6.5277	2.18768	0.180288	0.386367
ENSMUSG00000054408	Spcs3	Spcs3	signal peptidase complex subunit 3 homolog (S. cerevisiae) [Source:MGI Symbol;Acc:MGI:1923937]	0.187148	7.76724	2.18122	0.18031	0.386367
ENSMUSG00000078653	Cntd1	Cntd1	cyclin N-terminal domain containing 1 [Source:MGI Symbol;Acc:MGI:1923965]	0.154387	4.8769	2.18026	0.180394	0.386495
ENSMUSG00000037242	Clic4	Clic4	chloride intracellular channel 4 (mitochondrial) [Source:MGI Symbol;Acc:MGI:1352754]	0.244037	7.31713	2.17922	0.180486	0.386625
ENSMUSG00000042207	Kdm5b	Kdm5b	lysine (K)-specific demethylase 5B [Source:MGI Symbol;Acc:MGI:1922855]	-0.132919	6.5791	2.17885	0.180519	0.386625
ENSMUSG00000028461	Ccdc107	Ccdc107	coiled-coil domain containing 107 [Source:MGI Symbol;Acc:MGI:1913423]	-0.205841	5.07498	2.17874	0.180528	0.386625
ENSMUSG00000022895	Ets2	Ets2	E26 avian leukemia oncogene 2, 3' domain [Source:MGI Symbol;Acc:MGI:95456]	0.142279	7.98851	2.17787	0.180605	0.386699
ENSMUSG00000053226	Dand5	Dand5	DAN domain family member 5, BMP antagonist [Source:MGI Symbol;Acc:MGI:1344365]	-0.452086	1.49061	2.17779	0.180612	0.386699
ENSMUSG00000012076	Brms1l	Brms1l	breast cancer metastasis-suppressor 1-like [Source:MGI Symbol;Acc:MGI:1196337]	-0.305442	3.75647	2.17687	0.180694	0.386749
ENSMUSG00000039634	Zfp189	Zfp189	zinc finger protein 189 [Source:MGI Symbol;Acc:MGI:2444707]	-0.309512	1.95697	2.17687	0.180694	0.386749
ENSMUSG00000026439	Rbbp5	Rbbp5	retinoblastoma binding protein 5, histone lysine methyltransferase complex subunit [Source:MGI Symbol;Acc:MGI:1918367]	0.13894	5.17066	2.1767	0.180709	0.386749
ENSMUSG00000085761	4930455G09Rik	4930455G09Rik	RIKEN cDNA 4930455G09 gene [Source:MGI Symbol;Acc:MGI:1926167]	-0.567322	-0.697145	2.17578	0.18079	0.386869
ENSMUSG00000028699	Tspan1	Tspan1	tetraspanin 1 [Source:MGI Symbol;Acc:MGI:1914055]	-0.199513	10.6857	2.17364	0.18098	0.387223
ENSMUSG00000022479	Vdr	Vdr	vitamin D (1,25-dihydroxyvitamin D3) receptor [Source:MGI Symbol;Acc:MGI:103076]	-0.312205	8.86503	2.17309	0.181035	0.387255
ENSMUSG00000072244	Trim6	Trim6	tripartite motif-containing 6 [Source:MGI Symbol;Acc:MGI:2137352]	-0.395079	3.51769	2.17259	0.181074	0.387255
ENSMUSG00000038780	Smurf1	Smurf1	SMAD specific E3 ubiquitin protein ligase 1 [Source:MGI Symbol;Acc:MGI:1923038]	-0.174082	5.5512	2.17228	0.181101	0.387255
Gm38415	Gm38415	Gm38415		1.12504	-0.996812	2.17207	0.18112	0.387255
ENSMUSG00000035829	Ppp1r26	Ppp1r26	protein phosphatase 1, regulatory subunit 26 [Source:MGI Symbol;Acc:MGI:2685193]	-0.296415	2.79546	2.17197	0.181129	0.387255
ENSMUSG00000032418	Me1	Me1	malic enzyme 1, NADP(+)-dependent, cytosolic [Source:MGI Symbol;Acc:MGI:97043]	0.516271	3.8534	2.19158	0.181143	0.387255
ENSMUSG00000026840	Lamc3	Lamc3	laminin gamma 3 [Source:MGI Symbol;Acc:MGI:1344394]	-0.710027	-0.128233	2.17087	0.181226	0.38738
ENSMUSG00000035725	Prkx	Prkx	protein kinase, X-linked [Source:MGI Symbol;Acc:MGI:1309999]	-0.198799	5.34328	2.17032	0.181276	0.387432
ENSMUSG00000035266	Helq	Helq	helicase, POLQ-like [Source:MGI Symbol;Acc:MGI:2176740]	0.238557	3.19862	2.16998	0.181306	0.387432
ENSMUSG00000052336	Cx3cr1	Cx3cr1	chemokine (C-X3-C motif) receptor 1 [Source:MGI Symbol;Acc:MGI:1333815]	-0.523141	2.30704	2.16971	0.181329	0.387432
ENSMUSG00000018986	Slfn3	Slfn3	schlafen 3 [Source:MGI Symbol;Acc:MGI:1329005]	-0.433615	0.240418	2.16948	0.18135	0.387432
ENSMUSG00000027333	Smox	Smox	spermine oxidase [Source:MGI Symbol;Acc:MGI:2445356]	0.270666	4.24787	2.16906	0.181387	0.38746
ENSMUSG00000024217	Snrpc	Snrpc	U1 small nuclear ribonucleoprotein C [Source:MGI Symbol;Acc:MGI:109489]	0.224238	3.96745	2.16848	0.181439	0.387518
ENSMUSG00000022449	Adamts20	Adamts20	a disintegrin-like and metallopeptidase (reprolysin type) with thrombospondin type 1 motif, 20 [Source:MGI Symbol;Acc:MGI:2660628]	0.515288	0.176591	2.1668	0.181589	0.387784
ENSMUSG00000038756	Ttll6	Ttll6	tubulin tyrosine ligase-like family, member 6 [Source:MGI Symbol;Acc:MGI:2683461]	0.274731	5.94025	2.16586	0.181673	0.387911
ENSMUSG00000028757	Ddost	Ddost	dolichyl-di-phosphooligosaccharide-protein glycotransferase [Source:MGI Symbol;Acc:MGI:1194508]	0.228927	8.0277	2.1647	0.181776	0.388079
ENSMUSG00000026511	Srp9	Srp9	signal recognition particle 9 [Source:MGI Symbol;Acc:MGI:1350930]	0.231996	5.85206	2.16361	0.181873	0.388234
ENSMUSG00000036504	Phpt1	Phpt1	phosphohistidine phosphatase 1 [Source:MGI Symbol;Acc:MGI:1922704]	0.272777	3.05762	2.16273	0.181953	0.38835
ENSMUSG00000048142	Nat8l	Nat8l	N-acetyltransferase 8-like [Source:MGI Symbol;Acc:MGI:2447776]	-1.04617	-0.303831	2.16218	0.182001	0.388402
ENSMUSG00000035011	Zbtb7a	Zbtb7a	zinc finger and BTB domain containing 7a [Source:MGI Symbol;Acc:MGI:1335091]	-0.138808	8.18034	2.1611	0.182098	0.388512
ENSMUSG00000010021	Kif19a	Kif19a	kinesin family member 19A [Source:MGI Symbol;Acc:MGI:2447024]	0.583236	0.0385042	2.16105	0.182102	0.388512
ENSMUSG00000031264	Btk	Btk	Bruton agammaglobulinemia tyrosine kinase [Source:MGI Symbol;Acc:MGI:88216]	-0.509749	1.43343	2.16074	0.18213	0.388518
ENSMUSG00000040661	Rad54l2	Rad54l2	RAD54 like 2 (S. cerevisiae) [Source:MGI Symbol;Acc:MGI:1933196]	0.149781	5.62311	2.15885	0.1823	0.388794
ENSMUSG00000032077	Bud13	Bud13	BUD13 homolog [Source:MGI Symbol;Acc:MGI:2443443]	0.235249	3.52398	2.15874	0.182309	0.388794
ENSMUSG00000097767	Miat	Miat	myocardial infarction associated transcript (non-protein coding) [Source:MGI Symbol;Acc:MGI:2444886]	-0.683234	1.54874	2.15836	0.182344	0.388815
ENSMUSG00000046269	Usp27x	Usp27x	ubiquitin specific peptidase 27, X chromosome [Source:MGI Symbol;Acc:MGI:1859645]	0.341128	1.36135	2.15775	0.182398	0.388836
ENSMUSG00000046574	Prr12	Prr12	proline rich 12 [Source:MGI Symbol;Acc:MGI:2679002]	0.250584	4.4159	2.15769	0.182403	0.388836
ENSMUSG00000028878	Fam76a	Fam76a	family with sequence similarity 76, member A [Source:MGI Symbol;Acc:MGI:2385211]	0.179064	5.48853	2.15693	0.182472	0.38893
Znrd1	Znrd1	Znrd1		-0.175298	4.28007	2.15549	0.182601	0.389152
ENSMUSG00000029030	Tprgl	Tprgl	transformation related protein 63 regulated like [Source:MGI Symbol;Acc:MGI:1915058]	-0.220789	6.80326	2.15426	0.182712	0.389336
ENSMUSG00000021276	Cinp	Cinp	cyclin-dependent kinase 2 interacting protein [Source:MGI Symbol;Acc:MGI:1914486]	0.255113	4.01594	2.15305	0.18282	0.389513
ENSMUSG00000047797	Gjb1	Gjb1	gap junction protein, beta 1 [Source:MGI Symbol;Acc:MGI:95719]	0.159711	5.04232	2.15173	0.182939	0.389714
ENSMUSG00000021067	Sav1	Sav1	salvador family WW domain containing 1 [Source:MGI Symbol;Acc:MGI:1927144]	0.127491	5.97017	2.15018	0.183079	0.389958
ENSMUSG00000026832	Cytip	Cytip	cytohesin 1 interacting protein [Source:MGI Symbol;Acc:MGI:2183535]	-0.470829	3.70417	2.1601	0.183142	0.39004
ENSMUSG00000049728	Zfp668	Zfp668	zinc finger protein 668 [Source:MGI Symbol;Acc:MGI:2442943]	0.295937	2.62966	2.14802	0.183273	0.390187
Hrsp12	Hrsp12	Hrsp12		-0.337712	5.43659	2.15242	0.183276	0.390187
ENSMUSG00000044229	Nxpe4	Nxpe4	neurexophilin and PC-esterase domain family, member 4 [Source:MGI Symbol;Acc:MGI:1924792]	1.98094	6.62308	2.2576	0.183285	0.390187
ENSMUSG00000023004	Tuba1b	Tuba1b	tubulin, alpha 1B [Source:MGI Symbol;Acc:MGI:107804]	0.351833	4.95603	2.15166	0.183343	0.390258
ENSMUSG00000027935	Rab13	Rab13	RAB13, member RAS oncogene family [Source:MGI Symbol;Acc:MGI:1927232]	-0.303139	3.83864	2.14679	0.183385	0.390293
ENSMUSG00000020323	Prss57	Prss57	protease, serine 57 [Source:MGI Symbol;Acc:MGI:1920356]	0.526454	2.63476	2.1461	0.183447	0.390373
Gm4980	Gm4980	Gm4980		-0.709065	0.295314	2.14555	0.183497	0.390421
ENSMUSG00000079364	Gm3558	Gm3558	predicted gene 3558 [Source:MGI Symbol;Acc:MGI:3781735]	1.02987	-0.3712	2.1453	0.18352	0.390421
ENSMUSG00000037139	Myom3	Myom3	myomesin family, member 3 [Source:MGI Symbol;Acc:MGI:2685280]	-0.634484	2.23679	2.1477	0.183632	0.390607
ENSMUSG00000038119	Cdon	Cdon	cell adhesion molecule-related/down-regulated by oncogenes [Source:MGI Symbol;Acc:MGI:1926387]	-0.240615	6.29289	2.14299	0.183729	0.390761
ENSMUSG00000064267	Hvcn1	Hvcn1	hydrogen voltage-gated channel 1 [Source:MGI Symbol;Acc:MGI:1921346]	-0.378274	3.20695	2.14238	0.183784	0.390824
ENSMUSG00000032376	Usp3	Usp3	ubiquitin specific peptidase 3 [Source:MGI Symbol;Acc:MGI:2152450]	0.181204	6.52751	2.14211	0.183809	0.390824
ENSMUSG00000032382	Snx1	Snx1	sorting nexin 1 [Source:MGI Symbol;Acc:MGI:1928395]	-0.142327	7.29582	2.14182	0.183835	0.390826
ENSMUSG00000025498	Irf7	Irf7	interferon regulatory factor 7 [Source:MGI Symbol;Acc:MGI:1859212]	0.535016	6.20453	2.19834	0.183923	0.390961
ENSMUSG00000029775	Klhdc10	Klhdc10	kelch domain containing 10 [Source:MGI Symbol;Acc:MGI:1924038]	0.156598	6.33018	2.13823	0.18416	0.391412
ENSMUSG00000073676	Hspe1	Hspe1	heat shock protein 1 (chaperonin 10) [Source:MGI Symbol;Acc:MGI:104680]	0.240538	5.45502	2.13736	0.18424	0.391528
ENSMUSG00000024516	Sec11c	Sec11c	SEC11 homolog C, signal peptidase complex subunit [Source:MGI Symbol;Acc:MGI:1913536]	0.327265	6.59422	2.14843	0.184339	0.391684
ENSMUSG00000020159	Gabrp	Gabrp	gamma-aminobutyric acid (GABA) A receptor, pi [Source:MGI Symbol;Acc:MGI:2387597]	-0.756958	0.566233	2.13578	0.184384	0.391684
ENSMUSG00000022994	Adcy6	Adcy6	adenylate cyclase 6 [Source:MGI Symbol;Acc:MGI:87917]	0.354839	8.23783	2.14801	0.184388	0.391684
ENSMUSG00000031157	Pqbp1	Pqbp1	polyglutamine binding protein 1 [Source:MGI Symbol;Acc:MGI:1859638]	0.188586	4.6723	2.13396	0.184549	0.391886
ENSMUSG00000019897	Ccdc59	Ccdc59	coiled-coil domain containing 59 [Source:MGI Symbol;Acc:MGI:1289302]	0.210466	4.64155	2.13392	0.184553	0.391886
ENSMUSG00000015843	Rxrg	Rxrg	retinoid X receptor gamma [Source:MGI Symbol;Acc:MGI:98216]	-0.935169	-1.39699	2.13387	0.184558	0.391886
ENSMUSG00000036819	Jmjd4	Jmjd4	jumonji domain containing 4 [Source:MGI Symbol;Acc:MGI:2144404]	0.217664	3.88953	2.13356	0.184586	0.391892
ENSMUSG00000040195	1700012D01Rik	Nemp1	nuclear envelope integral membrane protein 1 [Source:MGI Symbol;Acc:MGI:2446113]	-1.53537	-1.74326	2.13201	0.184727	0.392139
ENSMUSG00000025733	Rhot2	Rhot2	ras homolog family member T2 [Source:MGI Symbol;Acc:MGI:2384892]	-0.183648	6.05944	2.13111	0.184809	0.392232
ENSMUSG00000019761	Krt10	Krt10	keratin 10 [Source:MGI Symbol;Acc:MGI:96685]	2.24814	4.61094	2.23928	0.184821	0.392232
ENSMUSG00000009470	Tnpo1	Tnpo1	transportin 1 [Source:MGI Symbol;Acc:MGI:2681523]	-0.144039	7.35445	2.13045	0.18487	0.392255
ENSMUSG00000023951	Vegfa	Vegfa	vascular endothelial growth factor A [Source:MGI Symbol;Acc:MGI:103178]	0.247333	6.26499	2.13032	0.184882	0.392255
ENSMUSG00000021118	Plek2	Plek2	pleckstrin 2 [Source:MGI Symbol;Acc:MGI:1351466]	0.365686	5.70765	2.14225	0.184918	0.392279
ENSMUSG00000024844	Banf1	Banf1	BAF nuclear assembly factor 1 [Source:MGI Symbol;Acc:MGI:1346330]	0.249775	5.41018	2.12961	0.184947	0.392287
ENSMUSG00000023939	Mrpl14	Mrpl14	mitochondrial ribosomal protein L14 [Source:MGI Symbol;Acc:MGI:1333864]	-0.196562	4.68371	2.12919	0.184985	0.392315
ENSMUSG00000041268	Dmxl2	Dmxl2	Dmx-like 2 [Source:MGI Symbol;Acc:MGI:2444630]	-0.241275	2.82225	2.12805	0.185089	0.392483
ENSMUSG00000051506	Wdfy4	Wdfy4	WD repeat and FYVE domain containing 4 [Source:MGI Symbol;Acc:MGI:3584510]	-0.73448	2.31692	2.13907	0.185325	0.39293
ENSMUSG00000086392	Mccc1os	Mccc1os	methylcrotonoyl-Coenzyme A carboxylase 1 (alpha), opposite strand [Source:MGI Symbol;Acc:MGI:3590669]	-0.940328	-0.54407	2.12479	0.185388	0.39301
ENSMUSG00000048960	Prex2	Prex2	phosphatidylinositol-3,4,5-trisphosphate-dependent Rac exchange factor 2 [Source:MGI Symbol;Acc:MGI:1923385]	-0.248483	3.60402	2.12444	0.18542	0.393026
Vamp7	Vamp7	Vamp7		-0.206223	5.29654	2.12405	0.185456	0.393048
ENSMUSG00000008822	Acyp1	Acyp1	acylphosphatase 1, erythrocyte (common) type [Source:MGI Symbol;Acc:MGI:1913454]	-0.30061	2.52247	2.12318	0.185536	0.393164
ENSMUSG00000034612	Chst11	Chst11	carbohydrate sulfotransferase 11 [Source:MGI Symbol;Acc:MGI:1927166]	0.482697	2.24517	2.12024	0.185805	0.393683
ENSMUSG00000028680	Plk3	Plk3	polo like kinase 3 [Source:MGI Symbol;Acc:MGI:109604]	-0.594337	4.76255	2.17472	0.185848	0.393721
Mesdc1	Mesdc1	Mesdc1		-0.144841	5.9994	2.11815	0.185998	0.393946
ENSMUSG00000043881	Kbtbd7	Kbtbd7	kelch repeat and BTB (POZ) domain containing 7 [Source:MGI Symbol;Acc:MGI:2685141]	-0.199595	4.3002	2.11805	0.186008	0.393946
ENSMUSG00000054079	Utp18	Utp18	UTP18 small subunit processome component [Source:MGI Symbol;Acc:MGI:1923402]	0.291425	4.55638	2.11781	0.18603	0.393946
ENSMUSG00000064302	Clasp1	Clasp1	CLIP associating protein 1 [Source:MGI Symbol;Acc:MGI:1923957]	-0.130688	5.58025	2.11724	0.186082	0.393966
ENSMUSG00000042379	Esm1	Esm1	endothelial cell-specific molecule 1 [Source:MGI Symbol;Acc:MGI:1918940]	-0.80025	-0.520583	2.11716	0.18609	0.393966
ENSMUSG00000026185	Igfbp5	Igfbp5	insulin-like growth factor binding protein 5 [Source:MGI Symbol;Acc:MGI:96440]	-0.362504	6.20836	2.13203	0.186182	0.394109
ENSMUSG00000067616	Klk11	Klk11	kallikrein related-peptidase 11 [Source:MGI Symbol;Acc:MGI:1929977]	1.67165	-0.643605	2.14068	0.18623	0.394157
ENSMUSG00000037426	Depdc5	Depdc5	DEP domain containing 5 [Source:MGI Symbol;Acc:MGI:2141101]	-0.151128	5.1126	2.11242	0.186527	0.394733
ENSMUSG00000090659	Zfp493	Zfp493	zinc finger protein 493 [Source:MGI Symbol;Acc:MGI:1920208]	-0.446178	1.51898	2.11176	0.186588	0.394808
ENSMUSG00000047880	Cxcr5	Cxcr5	chemokine (C-X-C motif) receptor 5 [Source:MGI Symbol;Acc:MGI:103567]	-0.723021	1.02619	2.10988	0.186762	0.395124
ENSMUSG00000037286	Stag1	Stag1	stromal antigen 1 [Source:MGI Symbol;Acc:MGI:1098658]	0.162519	6.74124	2.10919	0.186826	0.395205
ENSMUSG00000068587	Mgam	Mgam	maltase-glucoamylase [Source:MGI Symbol;Acc:MGI:1203495]	0.231672	8.55681	2.10852	0.186888	0.395283
ENSMUSG00000020629	Adi1	Adi1	acireductone dioxygenase 1 [Source:MGI Symbol;Acc:MGI:2144929]	0.242458	5.36102	2.10737	0.186995	0.395438
ENSMUSG00000005505	Kbtbd4	Kbtbd4	kelch repeat and BTB (POZ) domain containing 4 [Source:MGI Symbol;Acc:MGI:1914386]	-0.194826	4.04964	2.10719	0.187012	0.395438
ENSMUSG00000026974	Zmynd19	Zmynd19	zinc finger, MYND domain containing 19 [Source:MGI Symbol;Acc:MGI:1914437]	0.337319	3.68903	2.10656	0.18707	0.395458
ENSMUSG00000042807	Hecw2	Hecw2	HECT, C2 and WW domain containing E3 ubiquitin protein ligase 2 [Source:MGI Symbol;Acc:MGI:2685817]	-0.290705	1.95352	2.10646	0.18708	0.395458
ENSMUSG00000031728	Zfp821	Zfp821	zinc finger protein 821 [Source:MGI Symbol;Acc:MGI:1923121]	-0.226847	3.3804	2.10627	0.187097	0.395458
ENSMUSG00000085615	A330035P11Rik	A330035P11Rik	RIKEN cDNA A330035P11 gene [Source:MGI Symbol;Acc:MGI:2442610]	-0.265938	2.91954	2.10587	0.187134	0.395484
ENSMUSG00000029066	Mrpl20	Mrpl20	mitochondrial ribosomal protein L20 [Source:MGI Symbol;Acc:MGI:2137221]	0.313753	5.34099	2.10528	0.187196	0.395561
ENSMUSG00000063802	Hspbp1	Hspbp1	HSPA (heat shock 70kDa) binding protein, cytoplasmic cochaperone 1 [Source:MGI Symbol;Acc:MGI:1913495]	0.226715	3.60941	2.10464	0.187249	0.395619
ENSMUSG00000022885	St6gal1	St6gal1	beta galactoside alpha 2,6 sialyltransferase 1 [Source:MGI Symbol;Acc:MGI:108470]	-0.473732	7.01223	2.15411	0.187278	0.395628
Gm6251	Gm6251	Gm6251		0.514142	-0.0348437	2.10375	0.187331	0.395687
ENSMUSG00000019579	Mydgf	Mydgf	myeloid derived growth factor [Source:MGI Symbol;Acc:MGI:2156020]	0.314385	5.64007	2.10679	0.187379	0.395734
ENSMUSG00000030495	Slc7a10	Slc7a10	solute carrier family 7 (cationic amino acid transporter, y+ system), member 10 [Source:MGI Symbol;Acc:MGI:1858261]	-1.01019	-1.08601	2.10257	0.187442	0.395797
ENSMUSG00000032578	Cish	Cish	cytokine inducible SH2-containing protein [Source:MGI Symbol;Acc:MGI:103159]	-0.356808	3.91554	2.10238	0.187459	0.395797
ENSMUSG00000015568	Lpl	Lpl	lipoprotein lipase [Source:MGI Symbol;Acc:MGI:96820]	-0.811231	4.10449	2.15754	0.187518	0.395868
ENSMUSG00000030189	Ybx3	Ybx3	Y box protein 3 [Source:MGI Symbol;Acc:MGI:2137670]	0.14465	7.82133	2.10114	0.187575	0.395919
ENSMUSG00000027827	Kcnab1	Kcnab1	potassium voltage-gated channel, shaker-related subfamily, beta member 1 [Source:MGI Symbol;Acc:MGI:109155]	-0.516431	0.37411	2.10095	0.187592	0.395919
ENSMUSG00000038984	Tspyl5	Tspyl5	testis-specific protein, Y-encoded-like 5 [Source:MGI Symbol;Acc:MGI:2442458]	-0.434102	0.262518	2.1003	0.187653	0.395994
ENSMUSG00000035273	Hpse	Hpse	heparanase [Source:MGI Symbol;Acc:MGI:1343124]	0.16595	5.01883	2.09984	0.187696	0.39603
ENSMUSG00000113769	5033406O09Rik	5033406O09Rik	RIKEN cDNA 5033406O09 gene [Source:MGI Symbol;Acc:MGI:1923205]	-0.284569	2.86362	2.09821	0.187848	0.396249
ENSMUSG00000043068	Fam89a	Fam89a	family with sequence similarity 89, member A [Source:MGI Symbol;Acc:MGI:1916877]	-0.754606	-0.666005	2.09819	0.18785	0.396249
ENSMUSG00000025008	Tctn3	Tctn3	tectonic family member 3 [Source:MGI Symbol;Acc:MGI:1914840]	0.351768	2.2457	2.09775	0.18789	0.396281
Ddx26b	Ddx26b	Ddx26b		0.259309	6.10119	2.09688	0.187972	0.3964
ENSMUSG00000038253	Hoxa5	Hoxa5	homeobox A5 [Source:MGI Symbol;Acc:MGI:96177]	-0.296619	3.78944	2.09505	0.188143	0.396708
ENSMUSG00000074136	4930513N10Rik	4930513N10Rik	RIKEN cDNA 4930513N10 gene [Source:MGI Symbol;Acc:MGI:2443064]	-0.339535	1.84702	2.09477	0.188169	0.39671
ENSMUSG00000066232	Ipo7	Ipo7	importin 7 [Source:MGI Symbol;Acc:MGI:2152414]	-0.13546	7.55586	2.09173	0.188455	0.397258
ENSMUSG00000015341	Golga7	Golga7	golgi autoantigen, golgin subfamily a, 7 [Source:MGI Symbol;Acc:MGI:1931029]	-0.163708	5.56064	2.09052	0.188568	0.397423
ENSMUSG00000028687	Mutyh	Mutyh	mutY DNA glycosylase [Source:MGI Symbol;Acc:MGI:1917853]	0.671127	0.500625	2.0901	0.188607	0.397423
ENSMUSG00000020936	Nmt1	Nmt1	N-myristoyltransferase 1 [Source:MGI Symbol;Acc:MGI:102579]	0.193353	6.49265	2.09008	0.188609	0.397423
ENSMUSG00000002733	Plekha3	Plekha3	pleckstrin homology domain-containing, family A (phosphoinositide binding specific) member 3 [Source:MGI Symbol;Acc:MGI:1932515]	-0.187287	5.79798	2.08724	0.188876	0.397932
ENSMUSG00000028189	Ctbs	Ctbs	chitobiase [Source:MGI Symbol;Acc:MGI:1921495]	0.228277	4.01563	2.08619	0.188975	0.398089
ENSMUSG00000046434	Hnrnpa1	Hnrnpa1	heterogeneous nuclear ribonucleoprotein A1 [Source:MGI Symbol;Acc:MGI:104820]	0.301544	2.74317	2.08566	0.189025	0.398104
ENSMUSG00000021950	Anxa8	Anxa8	annexin A8 [Source:MGI Symbol;Acc:MGI:1201374]	0.948405	6.82491	2.19011	0.189033	0.398104
ENSMUSG00000039109	F13a1	F13a1	coagulation factor XIII, A1 subunit [Source:MGI Symbol;Acc:MGI:1921395]	-0.386823	4.24437	2.08947	0.189063	0.398112
ENSMUSG00000018341	Il12rb2	Il12rb2	interleukin 12 receptor, beta 2 [Source:MGI Symbol;Acc:MGI:1270861]	-0.547435	0.156682	2.0836	0.189219	0.398356
ENSMUSG00000002881	Nab1	Nab1	Ngfi-A binding protein 1 [Source:MGI Symbol;Acc:MGI:107564]	0.376384	6.74872	2.10751	0.189229	0.398356
ENSMUSG00000047714	Ppp1r2	Ppp1r2	protein phosphatase 1, regulatory inhibitor subunit 2 [Source:MGI Symbol;Acc:MGI:1914099]	0.133879	6.4254	2.08295	0.189281	0.398411
ENSMUSG00000091050	9330020H09Rik	9330020H09Rik	RIKEN cDNA 9330020H09 gene [Source:MGI Symbol;Acc:MGI:3704457]	0.39638	1.76835	2.08251	0.189322	0.398425
ENSMUSG00000019837	Gtf3c6	Gtf3c6	general transcription factor IIIC, polypeptide 6, alpha [Source:MGI Symbol;Acc:MGI:1914621]	0.204454	4.51909	2.08234	0.189338	0.398425
ENSMUSG00000057103	Cml1	Nat8f1	N-acetyltransferase 8 (GCN5-related) family member 1 [Source:MGI Symbol;Acc:MGI:1913366]	-0.448268	1.10253	2.08009	0.189551	0.398818
ENSMUSG00000040374	Pex2	Pex2	peroxisomal biogenesis factor 2 [Source:MGI Symbol;Acc:MGI:107486]	0.179446	6.24445	2.07898	0.189655	0.398985
ENSMUSG00000044548	Dact1	Dact1	dishevelled-binding antagonist of beta-catenin 1 [Source:MGI Symbol;Acc:MGI:1891740]	-0.402293	2.35536	2.07754	0.189792	0.399219
ENSMUSG00000038351	Sgsm2	Sgsm2	small G protein signaling modulator 2 [Source:MGI Symbol;Acc:MGI:2144695]	-0.269291	5.49998	2.07597	0.18994	0.399442
ENSMUSG00000055850	Rnf181	Rnf181	ring finger protein 181 [Source:MGI Symbol;Acc:MGI:1913760]	-0.128438	5.7248	2.07589	0.189949	0.399442
ENSMUSG00000048126	Col6a3	Col6a3	collagen, type VI, alpha 3 [Source:MGI Symbol;Acc:MGI:88461]	-0.530999	6.52572	2.12968	0.190029	0.399517
ENSMUSG00000020074	Ccar1	Ccar1	cell division cycle and apoptosis regulator 1 [Source:MGI Symbol;Acc:MGI:1914750]	0.199339	7.20667	2.07497	0.190035	0.399517
ENSMUSG00000029003	Mad2l2	Mad2l2	MAD2 mitotic arrest deficient-like 2 [Source:MGI Symbol;Acc:MGI:1919140]	0.238754	2.57077	2.07429	0.1901	0.3996
ENSMUSG00000024136	Dnase1l2	Dnase1l2	deoxyribonuclease 1-like 2 [Source:MGI Symbol;Acc:MGI:1913955]	0.665649	0.548756	2.07388	0.190139	0.399629
ENSMUSG00000037548	H2-DMb2	H2-DMb2	histocompatibility 2, class II, locus Mb2 [Source:MGI Symbol;Acc:MGI:95923]	-0.826739	0.604469	2.07321	0.190203	0.399708
ENSMUSG00000037278	Tmem97	Tmem97	transmembrane protein 97 [Source:MGI Symbol;Acc:MGI:1916321]	0.509434	5.06103	2.11304	0.190266	0.399775
Hist1h2ac	Hist1h2ac	Hist1h2ac		-0.88431	-1.21524	2.07234	0.190286	0.399775
ENSMUSG00000041202	Pla2g2d	Pla2g2d	phospholipase A2, group IID [Source:MGI Symbol;Acc:MGI:1341796]	0.41524	-0.00382779	2.07135	0.190379	0.399919
ENSMUSG00000026036	Nif3l1	Nif3l1	Ngg1 interacting factor 3-like 1 (S. pombe) [Source:MGI Symbol;Acc:MGI:1929485]	0.314935	4.38616	2.07024	0.190485	0.400087
ENSMUSG00000086841	2410006H16Rik	2410006H16Rik	RIKEN cDNA 2410006H16 gene [Source:MGI Symbol;Acc:MGI:1916471]	0.506079	4.40119	2.09704	0.190635	0.400349
ENSMUSG00000043681	Fam25c	Fam25c	family with sequence similarity 25, member C [Source:MGI Symbol;Acc:MGI:1916384]	2.47362	-0.180956	2.1225	0.190684	0.400398
ENSMUSG00000091509	Gm17066	Gm17066	predicted gene 17066 [Source:MGI Symbol;Acc:MGI:4937893]	0.160702	4.70606	2.06772	0.190725	0.40041
ENSMUSG00000031107	Rbmx2	Rbmx2	RNA binding motif protein, X-linked 2 [Source:MGI Symbol;Acc:MGI:1919414]	0.319615	2.8304	2.06752	0.190744	0.40041
ENSMUSG00000042010	Acacb	Acacb	acetyl-Coenzyme A carboxylase beta [Source:MGI Symbol;Acc:MGI:2140940]	0.565741	3.35564	2.08496	0.190792	0.40041
ENSMUSG00000051499	Zfp786	Zfp786	zinc finger protein 786 [Source:MGI Symbol;Acc:MGI:3026883]	0.405343	0.60141	2.06697	0.190797	0.40041
ENSMUSG00000040177	2310057M21Rik	2310057M21Rik	RIKEN cDNA 2310057M21 gene [Source:MGI Symbol;Acc:MGI:1915527]	0.257338	2.82993	2.06671	0.190821	0.40041
ENSMUSG00000028435	Aqp3	Aqp3	aquaporin 3 [Source:MGI Symbol;Acc:MGI:1333777]	1.43677	0.0148459	2.09287	0.190843	0.40041
ENSMUSG00000024052	Lpin2	Lpin2	lipin 2 [Source:MGI Symbol;Acc:MGI:1891341]	0.241393	5.02548	2.06501	0.190984	0.400561
ENSMUSG00000063077	Kif1b	Kif1b	kinesin family member 1B [Source:MGI Symbol;Acc:MGI:108426]	-0.161271	7.65653	2.065	0.190985	0.400561
ENSMUSG00000074579	Lekr1	Lekr1	leucine, glutamate and lysine rich 1 [Source:MGI Symbol;Acc:MGI:3645902]	-0.377392	1.28445	2.06493	0.190991	0.400561
ENSMUSG00000031906	Smpd3	Smpd3	sphingomyelin phosphodiesterase 3, neutral [Source:MGI Symbol;Acc:MGI:1927578]	0.187001	7.78573	2.06379	0.191101	0.400704
Tmem110	Tmem110	Tmem110		-0.189687	4.19266	2.06369	0.19111	0.400704
ENSMUSG00000012350	Ehf	Ehf	ets homologous factor [Source:MGI Symbol;Acc:MGI:1270840]	0.198362	9.5146	2.06276	0.191199	0.400836
ENSMUSG00000054455	Vapb	Vapb	vesicle-associated membrane protein, associated protein B and C [Source:MGI Symbol;Acc:MGI:1928744]	-0.136532	6.9184	2.06225	0.191248	0.400863
ENSMUSG00000001761	Smo	Smo	smoothened, frizzled class receptor [Source:MGI Symbol;Acc:MGI:108075]	0.238467	5.05266	2.06209	0.191263	0.400863
ENSMUSG00000036599	Chst12	Chst12	carbohydrate sulfotransferase 12 [Source:MGI Symbol;Acc:MGI:1929064]	-0.25317	3.08202	2.06179	0.191292	0.400871
ENSMUSG00000039062	Anpep	Anpep	alanyl (membrane) aminopeptidase [Source:MGI Symbol;Acc:MGI:5000466]	-0.547397	4.0553	2.09047	0.191463	0.401174
ENSMUSG00000027424	Mgme1	Mgme1	mitochondrial genome maintenance exonuclease 1 [Source:MGI Symbol;Acc:MGI:1921778]	-0.221591	3.26778	2.05819	0.191636	0.401485
BC023829	BC023829	BC023829		0.174001	4.36244	2.05697	0.191754	0.401678
ENSMUSG00000020357	Flt4	Flt4	FMS-like tyrosine kinase 4 [Source:MGI Symbol;Acc:MGI:95561]	-0.239162	3.3445	2.05658	0.191791	0.401702
ENSMUSG00000085297	Gm11651	Gm11651	predicted gene 11651 [Source:MGI Symbol;Acc:MGI:3651203]	0.420303	2.40594	2.05514	0.191929	0.40189
ENSMUSG00000079038	D130040H23Rik	D130040H23Rik	RIKEN cDNA D130040H23 gene [Source:MGI Symbol;Acc:MGI:2444324]	0.524483	0.637428	2.05485	0.191958	0.40189
ENSMUSG00000031365	Zfp275	Zfp275	zinc finger protein 275 [Source:MGI Symbol;Acc:MGI:1350985]	0.228958	4.27382	2.05485	0.191958	0.40189
ENSMUSG00000017421	Zfp207	Zfp207	zinc finger protein 207 [Source:MGI Symbol;Acc:MGI:1340045]	0.208665	7.72961	2.05337	0.1921	0.402114
ENSMUSG00000033581	Igf2bp2	Igf2bp2	insulin-like growth factor 2 mRNA binding protein 2 [Source:MGI Symbol;Acc:MGI:1890358]	-0.173687	5.53384	2.05294	0.192141	0.402114
5730559C18Rik	5730559C18Rik	5730559C18Rik		0.161717	6.27338	2.05294	0.192142	0.402114
ENSMUSG00000009030	Pdcl	Pdcl	phosducin-like [Source:MGI Symbol;Acc:MGI:1914716]	-0.143393	5.70636	2.05216	0.192216	0.402217
ENSMUSG00000015759	Cnih1	Cnih1	cornichon family AMPA receptor auxiliary protein 1 [Source:MGI Symbol;Acc:MGI:1277202]	0.290283	5.93531	2.05179	0.192258	0.402251
ENSMUSG00000020155	Kcnmb1	Kcnmb1	potassium large conductance calcium-activated channel, subfamily M, beta member 1 [Source:MGI Symbol;Acc:MGI:1334203]	-0.167978	3.83803	2.05127	0.192302	0.40229
ENSMUSG00000020246	Hcfc2	Hcfc2	host cell factor C2 [Source:MGI Symbol;Acc:MGI:1915183]	0.220173	4.351	2.05039	0.192388	0.402351
ENSMUSG00000001588	Acap1	Acap1	ArfGAP with coiled-coil, ankyrin repeat and PH domains 1 [Source:MGI Symbol;Acc:MGI:2388270]	-0.712703	1.06093	2.04986	0.192438	0.402351
ENSMUSG00000007812	Zfp655	Zfp655	zinc finger protein 655 [Source:MGI Symbol;Acc:MGI:1919861]	-0.262191	5.74159	2.04975	0.192449	0.402351
ENSMUSG00000053044	Cd8b1	Cd8b1	CD8 antigen, beta chain 1 [Source:MGI Symbol;Acc:MGI:88347]	-1.24406	-1.35511	2.04964	0.19246	0.402351
2810428I15Rik	2810428I15Rik	2810428I15Rik		0.177027	4.1728	2.04964	0.19246	0.402351
Agpat9	Agpat9	Agpat9		0.981094	2.48401	2.0987	0.192492	0.40236
ENSMUSG00000103037	Pcdhgb1	Pcdhgb1	protocadherin gamma subfamily B, 1 [Source:MGI Symbol;Acc:MGI:1935169]	-1.0542	-1.33089	2.04907	0.192515	0.40236
ENSMUSG00000029416	Slc15a4	Slc15a4	solute carrier family 15, member 4 [Source:MGI Symbol;Acc:MGI:2140796]	0.264958	3.98576	2.04788	0.19263	0.402545
ENSMUSG00000020708	Psmc5	Psmc5	protease (prosome, macropain) 26S subunit, ATPase 5 [Source:MGI Symbol;Acc:MGI:105047]	0.245	6.32791	2.04637	0.192776	0.402798
ENSMUSG00000024594	Prrc1	Prrc1	proline-rich coiled-coil 1 [Source:MGI Symbol;Acc:MGI:1916106]	0.182056	6.27018	2.04571	0.19284	0.402809
Hn1	Hn1	Hn1		-0.130549	7.23544	2.04561	0.192849	0.402809
ENSMUSG00000017830	Dhx58	Dhx58	DEXH (Asp-Glu-X-His) box polypeptide 58 [Source:MGI Symbol;Acc:MGI:1931560]	0.379206	3.41933	2.04551	0.192859	0.402809
ENSMUSG00000006154	Eps8l1	Eps8l1	EPS8-like 1 [Source:MGI Symbol;Acc:MGI:1914675]	0.481659	2.89402	2.04429	0.192978	0.402947
ENSMUSG00000047804	Akap10	Akap10	A kinase (PRKA) anchor protein 10 [Source:MGI Symbol;Acc:MGI:1890218]	-0.202572	5.48951	2.04408	0.192998	0.402947
ENSMUSG00000086368	Gm13830	Gm13830	predicted gene 13830 [Source:MGI Symbol;Acc:MGI:3651141]	-0.652886	-1.08614	2.04394	0.193011	0.402947
ENSMUSG00000057156	Homez	Homez	homeodomain leucine zipper-encoding gene [Source:MGI Symbol;Acc:MGI:2678023]	-0.192623	3.68895	2.04377	0.193027	0.402947
ENSMUSG00000031887	Tradd	Tradd	TNFRSF1A-associated via death domain [Source:MGI Symbol;Acc:MGI:109200]	-0.137381	5.72016	2.04179	0.19322	0.403264
ENSMUSG00000027509	Rae1	Rae1	ribonucleic acid export 1 [Source:MGI Symbol;Acc:MGI:1913929]	0.167987	4.81072	2.04168	0.193231	0.403264
ENSMUSG00000029388	Eif2b1	Eif2b1	eukaryotic translation initiation factor 2B, subunit 1 (alpha) [Source:MGI Symbol;Acc:MGI:2384802]	0.247468	5.97165	2.0409	0.193307	0.403273
ENSMUSG00000038240	Pdss2	Pdss2	prenyl (solanesyl) diphosphate synthase, subunit 2 [Source:MGI Symbol;Acc:MGI:1918615]	0.200804	4.12712	2.04075	0.193321	0.403273
Asun	Asun	Asun		0.189347	5.16185	2.04058	0.193337	0.403273
ENSMUSG00000037847	Nmrk1	Nmrk1	nicotinamide riboside kinase 1 [Source:MGI Symbol;Acc:MGI:2147434]	-0.264845	2.13519	2.04058	0.193338	0.403273
ENSMUSG00000027366	Sppl2a	Sppl2a	signal peptide peptidase like 2A [Source:MGI Symbol;Acc:MGI:1913802]	0.265784	8.56627	2.0401	0.193384	0.403316
ENSMUSG00000002797	Ggct	Ggct	gamma-glutamyl cyclotransferase [Source:MGI Symbol;Acc:MGI:95700]	0.412769	1.76891	2.03914	0.193477	0.40341
ENSMUSG00000053007	Creb5	Creb5	cAMP responsive element binding protein 5 [Source:MGI Symbol;Acc:MGI:2443973]	-0.414993	0.447558	2.03885	0.193506	0.40341
ENSMUSG00000059401	Mamld1	Mamld1	mastermind-like domain containing 1 [Source:MGI Symbol;Acc:MGI:3045303]	-0.387404	1.41932	2.03884	0.193506	0.40341
ENSMUSG00000015305	Sash1	Sash1	SAM and SH3 domain containing 1 [Source:MGI Symbol;Acc:MGI:1917347]	-0.320672	7.28486	2.04845	0.193532	0.40341
ENSMUSG00000005813	Metap1	Metap1	methionyl aminopeptidase 1 [Source:MGI Symbol;Acc:MGI:1922874]	0.186455	6.13934	2.03546	0.193835	0.403989
ENSMUSG00000020644	Id2	Id2	inhibitor of DNA binding 2 [Source:MGI Symbol;Acc:MGI:96397]	-0.299085	4.97369	2.03331	0.194046	0.404342
ENSMUSG00000022372	Sla	Sla	src-like adaptor [Source:MGI Symbol;Acc:MGI:104295]	0.417904	2.44687	2.0332	0.194056	0.404342
ENSMUSG00000030616	Sytl2	Sytl2	synaptotagmin-like 2 [Source:MGI Symbol;Acc:MGI:1933366]	0.193756	6.87088	2.02934	0.194434	0.405075
ENSMUSG00000035078	Mtmr9	Mtmr9	myotubularin related protein 9 [Source:MGI Symbol;Acc:MGI:2442842]	0.142999	5.6313	2.02712	0.194651	0.405386
ENSMUSG00000005981	Trap1	Trap1	TNF receptor-associated protein 1 [Source:MGI Symbol;Acc:MGI:1915265]	0.132613	6.30962	2.02703	0.19466	0.405386
ENSMUSG00000038914	Dido1	Dido1	death inducer-obliterator 1 [Source:MGI Symbol;Acc:MGI:1344352]	0.128848	6.58893	2.02702	0.194661	0.405386
ENSMUSG00000035620	Ric8b	Ric8b	RIC8 guanine nucleotide exchange factor B [Source:MGI Symbol;Acc:MGI:2682307]	-0.182362	4.75118	2.02564	0.194796	0.405615
ENSMUSG00000074238	Ap1ar	Ap1ar	adaptor-related protein complex 1 associated regulatory protein [Source:MGI Symbol;Acc:MGI:2384822]	-0.129106	6.3958	2.02438	0.19492	0.405818
ENSMUSG00000001036	Epn2	Epn2	epsin 2 [Source:MGI Symbol;Acc:MGI:1333766]	0.214201	4.66834	2.02402	0.194956	0.405839
D17Wsu92e	D17Wsu92e	D17Wsu92e		0.147728	7.49796	2.02268	0.195087	0.406059
ENSMUSG00000078153	Psme2	Psme2b	protease (prosome, macropain) activator subunit 2B [Source:MGI Symbol;Acc:MGI:1341073]	-0.200271	6.47272	2.02118	0.195235	0.406313
ENSMUSG00000039089	L3mbtl3	L3mbtl3	L3MBTL3 histone methyl-lysine binding protein [Source:MGI Symbol;Acc:MGI:2143628]	-0.194092	3.77463	2.02009	0.195343	0.406445
ENSMUSG00000026335	Pam	Pam	peptidylglycine alpha-amidating monooxygenase [Source:MGI Symbol;Acc:MGI:97475]	0.194102	8.43091	2.02001	0.19535	0.406445
4931403G20Rik	4931403G20Rik	4931403G20Rik		-0.538621	0.245736	2.01818	0.195531	0.406752
ENSMUSG00000038095	Sbno1	Sbno1	strawberry notch 1 [Source:MGI Symbol;Acc:MGI:2384298]	-0.119244	7.48525	2.0179	0.195559	0.406752
ENSMUSG00000056536	Pign	Pign	phosphatidylinositol glycan anchor biosynthesis, class N [Source:MGI Symbol;Acc:MGI:1351629]	-0.142379	5.76315	2.01708	0.195639	0.406752
ENSMUSG00000047040	Prr15l	Prr15l	proline rich 15-like [Source:MGI Symbol;Acc:MGI:2387599]	-0.196246	7.95953	2.01707	0.19564	0.406752
ENSMUSG00000050640	Tmem150c	Tmem150c	transmembrane protein 150C [Source:MGI Symbol;Acc:MGI:3041258]	-0.69774	-0.484615	2.01702	0.195645	0.406752
ENSMUSG00000026425	Srgap2	Srgap2	SLIT-ROBO Rho GTPase activating protein 2 [Source:MGI Symbol;Acc:MGI:109605]	-0.249517	4.59216	2.01694	0.195653	0.406752
ENSMUSG00000042323	Pbrm1	Pbrm1	polybromo 1 [Source:MGI Symbol;Acc:MGI:1923998]	-0.121844	7.2688	2.01658	0.195689	0.406766
ENSMUSG00000051413	Plagl2	Plagl2	pleiomorphic adenoma gene-like 2 [Source:MGI Symbol;Acc:MGI:1933165]	0.150497	6.83875	2.01612	0.195734	0.406766
ENSMUSG00000040473	Cfap69	Cfap69	cilia and flagella associated protein 69 [Source:MGI Symbol;Acc:MGI:2443778]	-0.563393	0.355122	2.01608	0.195738	0.406766
ENSMUSG00000068735	Trp53i11	Trp53i11	transformation related protein 53 inducible protein 11 [Source:MGI Symbol;Acc:MGI:2670995]	-0.137799	7.82676	2.01476	0.195868	0.406982
4930452B06Rik	4930452B06Rik	4930452B06Rik		0.340016	2.29026	2.01445	0.195899	0.406993
ENSMUSG00000044857	Lemd2	Lemd2	LEM domain containing 2 [Source:MGI Symbol;Acc:MGI:2385045]	0.171893	4.67873	2.01379	0.195964	0.407075
ENSMUSG00000005732	Ranbp1	Ranbp1	RAN binding protein 1 [Source:MGI Symbol;Acc:MGI:96269]	0.318663	5.81275	2.01863	0.196025	0.407126
ENSMUSG00000022385	Gtse1	Gtse1	G two S phase expressed protein 1 [Source:MGI Symbol;Acc:MGI:1352755]	0.790227	3.00284	2.05513	0.196041	0.407126
ENSMUSG00000036550	Cnot1	Cnot1	CCR4-NOT transcription complex, subunit 1 [Source:MGI Symbol;Acc:MGI:2442402]	-0.151011	8.46442	2.01211	0.196131	0.407217
ENSMUSG00000078762	Haus5	Haus5	HAUS augmin-like complex, subunit 5 [Source:MGI Symbol;Acc:MGI:1919159]	0.402765	2.26292	2.01205	0.196136	0.407217
ENSMUSG00000097180	2700038G22Rik	2700038G22Rik	RIKEN cDNA 2700038G22 gene [Source:MGI Symbol;Acc:MGI:1914444]	0.413389	1.00918	2.01052	0.196288	0.407478
ENSMUSG00000049295	Zfp219	Zfp219	zinc finger protein 219 [Source:MGI Symbol;Acc:MGI:1917140]	0.22185	5.37853	2.00904	0.196435	0.407729
5430427O19Rik	5430427O19Rik	5430427O19Rik		-0.484339	0.309236	2.0085	0.196489	0.407777
Etohi1	Etohi1	Etohi1		-0.166936	4.10816	2.00828	0.19651	0.407777
ENSMUSG00000022440	C1qtnf6	C1qtnf6	C1q and tumor necrosis factor related protein 6 [Source:MGI Symbol;Acc:MGI:1919959]	0.323198	5.13579	2.01063	0.196605	0.407919
ENSMUSG00000034259	Exosc4	Exosc4	exosome component 4 [Source:MGI Symbol;Acc:MGI:1923576]	0.218078	3.22734	2.00664	0.196673	0.408008
ENSMUSG00000047787	Flrt1	Flrt1	fibronectin leucine rich transmembrane protein 1 [Source:MGI Symbol;Acc:MGI:3026647]	-0.769098	0.7499	2.00573	0.196764	0.408136
ENSMUSG00000021211	Akr1c12	Akr1c12	aldo-keto reductase family 1, member C12 [Source:MGI Symbol;Acc:MGI:1351661]	0.133467	6.86959	2.0055	0.196787	0.408136
ENSMUSG00000000275	Trim25	Trim25	tripartite motif-containing 25 [Source:MGI Symbol;Acc:MGI:102749]	0.149333	7.75569	2.00495	0.196842	0.408183
ENSMUSG00000079523	Tmsb10	Tmsb10	thymosin, beta 10 [Source:MGI Symbol;Acc:MGI:109146]	0.497277	7.70464	2.05494	0.196862	0.408183
ENSMUSG00000031023	Akip1	Akip1	A kinase (PRKA) interacting protein 1 [Source:MGI Symbol;Acc:MGI:3041226]	0.223411	3.37456	2.00419	0.196918	0.408242
ENSMUSG00000027506	Tpd52	Tpd52	tumor protein D52 [Source:MGI Symbol;Acc:MGI:107749]	0.178876	8.63696	2.00369	0.196967	0.408242
Fam64a	Fam64a	Fam64a		-0.76046	1.58659	2.0091	0.196968	0.408242
ENSMUSG00000034334	Fam151b	Fam151b	family with sequence similarity 151, member B [Source:MGI Symbol;Acc:MGI:1921192]	0.274731	1.90448	2.00316	0.197021	0.408297
ENSMUSG00000039640	Mrpl12	Mrpl12	mitochondrial ribosomal protein L12 [Source:MGI Symbol;Acc:MGI:1926273]	0.223158	6.42228	2.00178	0.197158	0.4085
ENSMUSG00000066613	Zfp932	Zfp932	zinc finger protein 932 [Source:MGI Symbol;Acc:MGI:1916754]	-0.221375	3.09718	2.00157	0.197179	0.4085
ENSMUSG00000087141	Plcxd2	Plcxd2	phosphatidylinositol-specific phospholipase C, X domain containing 2 [Source:MGI Symbol;Acc:MGI:3647874]	0.271997	4.11226	2.00139	0.197197	0.4085
ENSMUSG00000003418	St8sia6	St8sia6	ST8 alpha-N-acetyl-neuraminide alpha-2,8-sialyltransferase 6 [Source:MGI Symbol;Acc:MGI:2386797]	-0.684247	0.0621393	2.00075	0.197261	0.408534
ENSMUSG00000053929	Cyhr1	Cyhr1	cysteine and histidine rich 1 [Source:MGI Symbol;Acc:MGI:1859320]	-0.171555	6.29154	2.0007	0.197266	0.408534
ENSMUSG00000032215	Rsl24d1	Rsl24d1	ribosomal L24 domain containing 1 [Source:MGI Symbol;Acc:MGI:2681840]	0.171013	4.51147	1.9993	0.197406	0.408771
ENSMUSG00000041881	Ndufa7	Ndufa7	NADH:ubiquinone oxidoreductase subunit A7 [Source:MGI Symbol;Acc:MGI:1913666]	0.137558	6.01817	1.99884	0.197452	0.408812
ENSMUSG00000020684	Rasl10b	Rasl10b	RAS-like, family 10, member B [Source:MGI Symbol;Acc:MGI:2685575]	-0.518637	-0.231605	1.99766	0.197569	0.409002
4931402G19Rik	4931402G19Rik	4931402G19Rik		-0.400496	1.20774	1.99677	0.197659	0.409133
ENSMUSG00000031551	Ido1	Ido1	indoleamine 2,3-dioxygenase 1 [Source:MGI Symbol;Acc:MGI:96416]	1.51209	1.23342	2.0477	0.197698	0.40916
ENSMUSG00000051864	Tbc1d22a	Tbc1d22a	TBC1 domain family, member 22a [Source:MGI Symbol;Acc:MGI:1289265]	0.19333	5.90319	1.99421	0.197915	0.409555
ENSMUSG00000030772	Dkk3	Dkk3	dickkopf WNT signaling pathway inhibitor 3 [Source:MGI Symbol;Acc:MGI:1354952]	-0.412929	4.66027	2.00681	0.197943	0.409559
ENSMUSG00000041134	Cyyr1	Cyyr1	cysteine and tyrosine-rich protein 1 [Source:MGI Symbol;Acc:MGI:2152187]	0.424193	0.890475	1.99335	0.198001	0.409626
ENSMUSG00000030708	Dnajb13	Dnajb13	DnaJ heat shock protein family (Hsp40) member B13 [Source:MGI Symbol;Acc:MGI:1916637]	-0.821968	-0.45356	1.99182	0.198155	0.40989
ENSMUSG00000031667	Aktip	Aktip	AKT interacting protein [Source:MGI Symbol;Acc:MGI:3693832]	-0.139433	6.02853	1.99069	0.198269	0.410072
ENSMUSG00000081404	Gm15694	Gm15694	predicted gene 15694 [Source:MGI Symbol;Acc:MGI:3783135]	0.721592	-0.732959	1.98498	0.198845	0.411208
ENSMUSG00000022540	Rogdi	Rogdi	rogdi homolog [Source:MGI Symbol;Acc:MGI:1913299]	-0.327915	3.05278	1.98422	0.198921	0.411294
ENSMUSG00000001815	Evx2	Evx2	even-skipped homeobox 2 [Source:MGI Symbol;Acc:MGI:95462]	0.501742	0.997316	1.98405	0.198939	0.411294
ENSMUSG00000101609	Kcnq1ot1	Kcnq1ot1	KCNQ1 overlapping transcript 1 [Source:MGI Symbol;Acc:MGI:1926855]	-0.172453	5.24648	1.98297	0.199048	0.411426
ENSMUSG00000025326	Ube3a	Ube3a	ubiquitin protein ligase E3A [Source:MGI Symbol;Acc:MGI:105098]	-0.138035	6.82848	1.9829	0.199055	0.411426
ENSMUSG00000002057	Foxn1	Foxn1	forkhead box N1 [Source:MGI Symbol;Acc:MGI:102949]	0.412562	1.81373	1.98247	0.199099	0.411462
ENSMUSG00000057967	Fgf18	Fgf18	fibroblast growth factor 18 [Source:MGI Symbol;Acc:MGI:1277980]	0.825413	2.1089	2.00198	0.199201	0.411579
Ppp2r4	Ppp2r4	Ppp2r4		0.150823	6.54656	1.98115	0.199232	0.411579
ENSMUSG00000022035	Ccdc25	Ccdc25	coiled-coil domain containing 25 [Source:MGI Symbol;Acc:MGI:1914429]	-0.337654	5.55696	1.98962	0.199244	0.411579
ENSMUSG00000059540	Tcea2	Tcea2	transcription elongation factor A (SII), 2 [Source:MGI Symbol;Acc:MGI:107368]	0.500333	1.39386	1.98087	0.19926	0.411579
ENSMUSG00000057058	Skap1	Skap1	src family associated phosphoprotein 1 [Source:MGI Symbol;Acc:MGI:1925723]	-0.682175	-0.349202	1.97937	0.199413	0.41184
ENSMUSG00000039599	Fam149b	Fam149b	family with sequence similarity 149, member B [Source:MGI Symbol;Acc:MGI:2145567]	-0.14902	4.98487	1.97791	0.199561	0.412091
ENSMUSG00000056458	Mok	Mok	MOK protein kinase [Source:MGI Symbol;Acc:MGI:1336881]	-0.472169	0.0297488	1.97761	0.199591	0.4121
ENSMUSG00000110424	1700012D14Rik	1700012D14Rik	RIKEN cDNA 1700012D14 gene [Source:MGI Symbol;Acc:MGI:1922729]	0.682937	-0.408898	1.97729	0.199623	0.412112
ENSMUSG00000032782	Cntrob	Cntrob	centrobin, centrosomal BRCA2 interacting protein [Source:MGI Symbol;Acc:MGI:2443290]	0.226632	3.24446	1.97675	0.199679	0.412172
ENSMUSG00000062110	Scfd2	Scfd2	Sec1 family domain containing 2 [Source:MGI Symbol;Acc:MGI:2443446]	0.196539	3.45276	1.97581	0.199774	0.412315
ENSMUSG00000044362	Ccdc89	Ccdc89	coiled-coil domain containing 89 [Source:MGI Symbol;Acc:MGI:1917304]	0.540875	0.155983	1.97408	0.19995	0.412579
ENSMUSG00000051451	Crebzf	Crebzf	CREB/ATF bZIP transcription factor [Source:MGI Symbol;Acc:MGI:2675296]	0.130628	5.61438	1.97378	0.19998	0.412579
ENSMUSG00000026790	Odf2	Odf2	outer dense fiber of sperm tails 2 [Source:MGI Symbol;Acc:MGI:1098824]	0.237987	5.31532	1.97363	0.199995	0.412579
ENSMUSG00000031373	Car5b	Car5b	carbonic anhydrase 5b, mitochondrial [Source:MGI Symbol;Acc:MGI:1926249]	0.567115	2.04647	1.97352	0.200007	0.412579
1700020I14Rik	1700020I14Rik	1700020I14Rik		-0.16364	6.2325	1.97259	0.200101	0.412718
ENSMUSG00000034652	Cd300a	Cd300a	CD300A molecule [Source:MGI Symbol;Acc:MGI:2443411]	0.616656	1.09386	1.97034	0.200331	0.413137
ENSMUSG00000021431	Snrnp48	Snrnp48	small nuclear ribonucleoprotein 48 (U11/U12) [Source:MGI Symbol;Acc:MGI:1915047]	-0.159498	4.4464	1.96876	0.200492	0.413352
ENSMUSG00000038736	Nudcd1	Nudcd1	NudC domain containing 1 [Source:MGI Symbol;Acc:MGI:1914679]	-0.215115	5.8659	1.96871	0.200497	0.413352
ENSMUSG00000034460	Six4	Six4	sine oculis-related homeobox 4 [Source:MGI Symbol;Acc:MGI:106034]	-1.2953	-1.02408	1.97077	0.200514	0.413352
ENSMUSG00000045545	Krt14	Krt14	keratin 14 [Source:MGI Symbol;Acc:MGI:96688]	0.770604	3.32273	2.01698	0.200543	0.413358
ENSMUSG00000029804	Herc3	Herc3	hect domain and RLD 3 [Source:MGI Symbol;Acc:MGI:1921248]	0.155015	5.04619	1.96795	0.200575	0.41337
ENSMUSG00000029575	Mmab	Mmab	methylmalonic aciduria (cobalamin deficiency) cblB type homolog (human) [Source:MGI Symbol;Acc:MGI:1924947]	-0.326763	4.23592	1.96654	0.200719	0.413566
ENSMUSG00000072621	Slfn10-ps	Slfn10-ps	schlafen 10, pseudogene [Source:MGI Symbol;Acc:MGI:3512288]	0.712898	0.143837	1.9665	0.200723	0.413566
ENSMUSG00000035198	Tubg1	Tubg1	tubulin, gamma 1 [Source:MGI Symbol;Acc:MGI:101834]	0.319911	3.75931	1.96579	0.200796	0.413656
ENSMUSG00000024273	2700062C07Rik	2700062C07Rik	RIKEN cDNA 2700062C07 gene [Source:MGI Symbol;Acc:MGI:1915296]	0.231633	3.13163	1.96556	0.200819	0.413656
ENSMUSG00000022751	Nit2	Nit2	nitrilase family, member 2 [Source:MGI Symbol;Acc:MGI:1261838]	0.208844	4.32458	1.96441	0.200937	0.413718
ENSMUSG00000030745	Il21r	Il21r	interleukin 21 receptor [Source:MGI Symbol;Acc:MGI:1890475]	-0.846804	0.598957	1.96441	0.200943	0.413718
ENSMUSG00000037795	N4bp2	N4bp2	NEDD4 binding protein 2 [Source:MGI Symbol;Acc:MGI:2684414]	0.189833	5.1578	1.9643	0.200948	0.413718
ENSMUSG00000025592	Dach2	Dach2	dachshund family transcription factor 2 [Source:MGI Symbol;Acc:MGI:1890446]	0.505618	0.0472703	1.96424	0.200955	0.413718
ENSMUSG00000038150	Ormdl3	Ormdl3	ORM1-like 3 (S. cerevisiae) [Source:MGI Symbol;Acc:MGI:1913862]	-0.216738	4.65494	1.96138	0.201247	0.414215
ENSMUSG00000026426	Arl8a	Arl8a	ADP-ribosylation factor-like 8A [Source:MGI Symbol;Acc:MGI:1915974]	-0.14621	5.49057	1.96124	0.201263	0.414215
ENSMUSG00000028042	Zbtb7b	Zbtb7b	zinc finger and BTB domain containing 7B [Source:MGI Symbol;Acc:MGI:102755]	-0.160434	7.73561	1.96111	0.201275	0.414215
ENSMUSG00000034235	Usp54	Usp54	ubiquitin specific peptidase 54 [Source:MGI Symbol;Acc:MGI:1926037]	0.286096	4.65263	1.95885	0.201508	0.414384
ENSMUSG00000022100	Xpo7	Xpo7	exportin 7 [Source:MGI Symbol;Acc:MGI:1929705]	0.15841	6.53503	1.95876	0.201517	0.414384
ENSMUSG00000099083	Atf7	Atf7	activating transcription factor 7 [Source:MGI Symbol;Acc:MGI:2443472]	0.198938	5.9801	1.95876	0.201517	0.414384
ENSMUSG00000061887	Ssbp3	Ssbp3	single-stranded DNA binding protein 3 [Source:MGI Symbol;Acc:MGI:1919725]	-0.204821	7.37137	1.95854	0.20154	0.414384
ENSMUSG00000006262	Mob1b	Mob1b	MOB kinase activator 1B [Source:MGI Symbol;Acc:MGI:1915723]	-0.181157	6.28409	1.9585	0.201544	0.414384
AU019823	AU019823	AU019823		0.161631	5.54422	1.95843	0.201551	0.414384
ENSMUSG00000032290	Ptpn9	Ptpn9	protein tyrosine phosphatase, non-receptor type 9 [Source:MGI Symbol;Acc:MGI:1928376]	-0.138479	6.30244	1.95839	0.201555	0.414384
ENSMUSG00000026245	Farsb	Farsb	phenylalanyl-tRNA synthetase, beta subunit [Source:MGI Symbol;Acc:MGI:1346035]	0.214495	6.35473	1.95826	0.201569	0.414384
ENSMUSG00000024402	Lta	Lta	lymphotoxin A [Source:MGI Symbol;Acc:MGI:104797]	-0.637819	-1.17498	1.95743	0.201653	0.414453
ENSMUSG00000050846	Zfp623	Zfp623	zinc finger protein 623 [Source:MGI Symbol;Acc:MGI:1926084]	-0.203418	4.51527	1.95742	0.201655	0.414453
ENSMUSG00000032431	Crtap	Crtap	cartilage associated protein [Source:MGI Symbol;Acc:MGI:1891221]	0.310727	3.85026	1.95627	0.201774	0.414634
ENSMUSG00000001520	Nrip2	Nrip2	nuclear receptor interacting protein 2 [Source:MGI Symbol;Acc:MGI:1891884]	-0.494373	-0.309392	1.95605	0.201796	0.414634
ENSMUSG00000018841	Rad51d	Rad51d	RAD51 paralog D [Source:MGI Symbol;Acc:MGI:1261809]	0.168491	4.94475	1.95508	0.201896	0.414786
ENSMUSG00000024953	Prdx5	Prdx5	peroxiredoxin 5 [Source:MGI Symbol;Acc:MGI:1859821]	0.158778	7.03871	1.95453	0.201953	0.414847
ENSMUSG00000071112	Spx	Spx	spexin hormone [Source:MGI Symbol;Acc:MGI:2442262]	-0.750031	-1.19814	1.95415	0.201992	0.414873
ENSMUSG00000033721	Vav3	Vav3	vav 3 oncogene [Source:MGI Symbol;Acc:MGI:1888518]	0.435155	3.49358	1.95696	0.202027	0.414891
ENSMUSG00000116632	Magef1	Magef1	MAGE family member F1 [Source:MGI Symbol;Acc:MGI:1923472]	0.267368	2.18037	1.95062	0.202356	0.415396
ENSMUSG00000026341	Actr3	Actr3	ARP3 actin-related protein 3 [Source:MGI Symbol;Acc:MGI:1921367]	0.204915	8.92736	1.95061	0.202357	0.415396
ENSMUSG00000038259	Gdf5	Gdf5	growth differentiation factor 5 [Source:MGI Symbol;Acc:MGI:95688]	0.819959	-1.23079	1.95045	0.202375	0.415396
ENSMUSG00000022253	Nadk2	Nadk2	NAD kinase 2, mitochondrial [Source:MGI Symbol;Acc:MGI:1915896]	0.173126	5.05094	1.95032	0.202388	0.415396
ENSMUSG00000067995	Gtf2f2	Gtf2f2	general transcription factor IIF, polypeptide 2 [Source:MGI Symbol;Acc:MGI:1915955]	0.286809	4.8344	1.95015	0.202405	0.415396
ENSMUSG00000059923	Grb2	Grb2	growth factor receptor bound protein 2 [Source:MGI Symbol;Acc:MGI:95805]	-0.127552	6.62266	1.94972	0.20245	0.415434
ENSMUSG00000041935	AW549877	AW549877	expressed sequence AW549877 [Source:MGI Symbol;Acc:MGI:2146232]	-0.240335	6.41188	1.94897	0.202528	0.415539
ENSMUSG00000036792	Mbd5	Mbd5	methyl-CpG binding domain protein 5 [Source:MGI Symbol;Acc:MGI:2138934]	-0.287124	4.38868	1.94816	0.202612	0.415657
ENSMUSG00000019428	Fkbp8	Fkbp8	FK506 binding protein 8 [Source:MGI Symbol;Acc:MGI:1341070]	0.123986	7.05827	1.94761	0.202668	0.415713
ENSMUSG00000042510	AA986860	AA986860	expressed sequence AA986860 [Source:MGI Symbol;Acc:MGI:2138143]	-0.29832	4.78331	1.94738	0.202692	0.415713
ENSMUSG00000031012	Cask	Cask	calcium/calmodulin-dependent serine protein kinase (MAGUK family) [Source:MGI Symbol;Acc:MGI:1309489]	0.157191	6.72701	1.94526	0.202913	0.416112
ENSMUSG00000042747	Krtcap2	Krtcap2	keratinocyte associated protein 2 [Source:MGI Symbol;Acc:MGI:1913309]	0.203385	4.99661	1.94492	0.202947	0.416128
ENSMUSG00000000738	Spg7	Spg7	SPG7, paraplegin matrix AAA peptidase subunit [Source:MGI Symbol;Acc:MGI:2385906]	-0.124613	5.94193	1.94318	0.203128	0.416418
Gm17296	Gm17296	Gm17296		0.284867	4.04128	1.94305	0.203142	0.416418
ENSMUSG00000031378	Abcd1	Abcd1	ATP-binding cassette, sub-family D (ALD), member 1 [Source:MGI Symbol;Acc:MGI:1349215]	-0.157723	5.01778	1.94185	0.203267	0.41662
Ict1	Ict1	Ict1		0.165919	4.54461	1.9411	0.203345	0.416725
ENSMUSG00000087026	A230103J11Rik	A230103J11Rik	RIKEN cDNA A230103J11 gene [Source:MGI Symbol;Acc:MGI:2444082]	0.236574	3.59353	1.94045	0.203413	0.416795
ENSMUSG00000021411	Pxdc1	Pxdc1	PX domain containing 1 [Source:MGI Symbol;Acc:MGI:1914145]	0.269329	2.71427	1.94007	0.203452	0.416795
Wibg	Wibg	Wibg		0.207081	4.05944	1.93979	0.203482	0.416795
ENSMUSG00000000544	Gpa33	Gpa33	glycoprotein A33 (transmembrane) [Source:MGI Symbol;Acc:MGI:1891703]	-0.134339	9.54772	1.93975	0.203485	0.416795
ENSMUSG00000027709	Mccc1	Mccc1	methylcrotonoyl-Coenzyme A carboxylase 1 (alpha) [Source:MGI Symbol;Acc:MGI:1919289]	-0.487236	4.54263	1.96604	0.203624	0.416984
ENSMUSG00000002102	Psmc3	Psmc3	proteasome (prosome, macropain) 26S subunit, ATPase 3 [Source:MGI Symbol;Acc:MGI:1098754]	0.216658	7.24361	1.93805	0.203662	0.416984
ENSMUSG00000066278	Vps37b	Vps37b	vacuolar protein sorting 37B [Source:MGI Symbol;Acc:MGI:1916724]	0.195946	5.38498	1.9379	0.203679	0.416984
ENSMUSG00000037992	Rara	Rara	retinoic acid receptor, alpha [Source:MGI Symbol;Acc:MGI:97856]	-0.184929	4.74645	1.93785	0.203684	0.416984
ENSMUSG00000008683	Rps15a	Rps15a	ribosomal protein S15A [Source:MGI Symbol;Acc:MGI:2389091]	0.206168	8.1701	1.93729	0.203742	0.417049
ENSMUSG00000047719	Ubiad1	Ubiad1	UbiA prenyltransferase domain containing 1 [Source:MGI Symbol;Acc:MGI:1918957]	-0.308198	4.29125	1.93685	0.203788	0.417089
ENSMUSG00000033364	Usp37	Usp37	ubiquitin specific peptidase 37 [Source:MGI Symbol;Acc:MGI:2442483]	0.157114	6.2222	1.93643	0.203832	0.417091
ENSMUSG00000074656	Eif2s2	Eif2s2	eukaryotic translation initiation factor 2, subunit 2 (beta) [Source:MGI Symbol;Acc:MGI:1914454]	0.241769	8.43363	1.93633	0.203842	0.417091
ENSMUSG00000026938	Fcna	Fcna	ficolin A [Source:MGI Symbol;Acc:MGI:1340905]	0.346212	2.84998	1.93596	0.203881	0.417116
ENSMUSG00000017858	Ift52	Ift52	intraflagellar transport 52 [Source:MGI Symbol;Acc:MGI:2387217]	0.144847	5.71129	1.9353	0.203951	0.417205
ENSMUSG00000034863	Ano8	Ano8	anoctamin 8 [Source:MGI Symbol;Acc:MGI:2687327]	-0.239495	3.39062	1.93443	0.204041	0.417335
ENSMUSG00000055067	Smyd3	Smyd3	SET and MYND domain containing 3 [Source:MGI Symbol;Acc:MGI:1916976]	-0.377835	3.02582	1.93378	0.204109	0.41742
ENSMUSG00000041734	Kirrel	Kirrel	kirre like nephrin family adhesion molecule 1 [Source:MGI Symbol;Acc:MGI:1891396]	0.239949	3.73003	1.93336	0.204153	0.417456
ENSMUSG00000067889	Sptbn2	Sptbn2	spectrin beta, non-erythrocytic 2 [Source:MGI Symbol;Acc:MGI:1313261]	-0.546952	5.51095	1.97997	0.204366	0.417837
ENSMUSG00000034607	Pof1b	Pof1b	premature ovarian failure 1B [Source:MGI Symbol;Acc:MGI:1916943]	-0.157929	7.73488	1.93078	0.204423	0.417899
ENSMUSG00000029530	Ccr9	Ccr9	chemokine (C-C motif) receptor 9 [Source:MGI Symbol;Acc:MGI:1341902]	-0.642168	-0.211109	1.9302	0.204484	0.417969
ENSMUSG00000032051	Fdx1	Fdx1	ferredoxin 1 [Source:MGI Symbol;Acc:MGI:103224]	0.164821	4.44399	1.92885	0.204626	0.418205
ENSMUSG00000033417	Cacul1	Cacul1	CDK2 associated, cullin domain 1 [Source:MGI Symbol;Acc:MGI:1926082]	-0.140349	6.42345	1.92656	0.204867	0.41859
ENSMUSG00000019338	Zfp687	Zfp687	zinc finger protein 687 [Source:MGI Symbol;Acc:MGI:1925516]	0.147317	5.51224	1.92655	0.204868	0.41859
ENSMUSG00000028910	Mecr	Mecr	mitochondrial trans-2-enoyl-CoA reductase [Source:MGI Symbol;Acc:MGI:1349441]	-0.203938	5.74745	1.92579	0.204948	0.4187
ENSMUSG00000005610	Eif4g2	Eif4g2	eukaryotic translation initiation factor 4, gamma 2 [Source:MGI Symbol;Acc:MGI:109207]	-0.161824	10.7303	1.92466	0.205068	0.418873
ENSMUSG00000031974	Abcb10	Abcb10	ATP-binding cassette, sub-family B (MDR/TAP), member 10 [Source:MGI Symbol;Acc:MGI:1860508]	0.145765	5.29252	1.92448	0.205087	0.418873
ENSMUSG00000020326	Ccng1	Ccng1	cyclin G1 [Source:MGI Symbol;Acc:MGI:102890]	-0.196146	7.44576	1.92381	0.205157	0.418962
ENSMUSG00000028479	Gne	Gne	glucosamine (UDP-N-acetyl)-2-epimerase/N-acetylmannosamine kinase [Source:MGI Symbol;Acc:MGI:1354951]	0.200505	8.95757	1.92173	0.205376	0.419201
ENSMUSG00000000439	Mkrn2	Mkrn2	makorin, ring finger protein, 2 [Source:MGI Symbol;Acc:MGI:1914277]	0.19819	4.88698	1.92143	0.205407	0.419201
ENSMUSG00000061787	Rps17	Rps17	ribosomal protein S17 [Source:MGI Symbol;Acc:MGI:1309526]	0.14888	8.44748	1.92133	0.205418	0.419201
ENSMUSG00000005672	Kit	Kit	KIT proto-oncogene receptor tyrosine kinase [Source:MGI Symbol;Acc:MGI:96677]	0.363503	5.54929	1.93292	0.205475	0.419201
ENSMUSG00000041215	Yeats2	Yeats2	YEATS domain containing 2 [Source:MGI Symbol;Acc:MGI:2447762]	0.139183	5.24652	1.92065	0.20549	0.419201
ENSMUSG00000048924	Ccdc125	Ccdc125	coiled-coil domain containing 125 [Source:MGI Symbol;Acc:MGI:1923291]	0.291999	3.28688	1.92063	0.205492	0.419201
ENSMUSG00000036822	Topors	Topors	topoisomerase I binding, arginine/serine-rich [Source:MGI Symbol;Acc:MGI:2146189]	-0.151427	5.93267	1.92043	0.205513	0.419201
ENSMUSG00000024985	Tcf7l2	Tcf7l2	transcription factor 7 like 2, T cell specific, HMG box [Source:MGI Symbol;Acc:MGI:1202879]	-0.22546	6.7755	1.92038	0.205519	0.419201
ENSMUSG00000034329	Brip1	Brip1	BRCA1 interacting protein C-terminal helicase 1 [Source:MGI Symbol;Acc:MGI:2442836]	0.295488	3.62056	1.92033	0.205524	0.419201
ENSMUSG00000028108	Ecm1	Ecm1	extracellular matrix protein 1 [Source:MGI Symbol;Acc:MGI:103060]	-0.25747	5.04845	1.92017	0.205541	0.419201
ENSMUSG00000022468	Endou	Endou	endonuclease, polyU-specific [Source:MGI Symbol;Acc:MGI:97746]	1.46177	-0.359716	1.94081	0.205589	0.419244
ENSMUSG00000018068	Ints2	Ints2	integrator complex subunit 2 [Source:MGI Symbol;Acc:MGI:1917672]	0.348795	4.84455	1.92435	0.205666	0.419347
ENSMUSG00000097032	4930539J05Rik	4930539J05Rik	RIKEN cDNA 4930539J05 gene [Source:MGI Symbol;Acc:MGI:1922477]	0.326922	1.26982	1.91847	0.20572	0.419404
ENSMUSG00000020900	Myh10	Myh10	myosin, heavy polypeptide 10, non-muscle [Source:MGI Symbol;Acc:MGI:1930780]	-0.278733	3.84728	1.91744	0.20583	0.419573
ENSMUSG00000042213	Zfand4	Zfand4	zinc finger, AN1-type domain 4 [Source:MGI Symbol;Acc:MGI:1914742]	0.542672	0.433367	1.91674	0.205904	0.419663
ENSMUSG00000046567	4930430F08Rik	4930430F08Rik	RIKEN cDNA 4930430F08 gene [Source:MGI Symbol;Acc:MGI:1921197]	-0.232896	3.1038	1.91636	0.205945	0.419663
Ccdc37	Ccdc37	Ccdc37		0.937206	-1.53572	1.91624	0.205957	0.419663
ENSMUSG00000027957	Slc35a3	Slc35a3	solute carrier family 35 (UDP-N-acetylglucosamine (UDP-GlcNAc) transporter), member 3 [Source:MGI Symbol;Acc:MGI:1917648]	0.148698	8.56453	1.91582	0.206001	0.419663
ENSMUSG00000057969	Sema3b	Sema3b	sema domain, immunoglobulin domain (Ig), short basic domain, secreted, (semaphorin) 3B [Source:MGI Symbol;Acc:MGI:107561]	-0.142055	5.47566	1.91576	0.206008	0.419663
ENSMUSG00000051065	Mb21d2	Mb21d2	Mab-21 domain containing 2 [Source:MGI Symbol;Acc:MGI:1917028]	0.195933	5.12381	1.91549	0.206037	0.419667
ENSMUSG00000054978	Kbtbd13	Kbtbd13	kelch repeat and BTB (POZ) domain containing 13 [Source:MGI Symbol;Acc:MGI:1921742]	0.738647	0.529756	1.91503	0.206086	0.419683
ENSMUSG00000027248	Pdia3	Pdia3	protein disulfide isomerase associated 3 [Source:MGI Symbol;Acc:MGI:95834]	0.247894	9.7825	1.91491	0.206098	0.419683
ENSMUSG00000045031	Cetn4	Cetn4	centrin 4 [Source:MGI Symbol;Acc:MGI:2677454]	-0.68168	-1.14723	1.91442	0.20615	0.419706
ENSMUSG00000044252	Osbpl1a	Osbpl1a	oxysterol binding protein-like 1A [Source:MGI Symbol;Acc:MGI:1927551]	-0.244756	4.74787	1.9143	0.206163	0.419706
ENSMUSG00000018547	Pip4k2b	Pip4k2b	phosphatidylinositol-5-phosphate 4-kinase, type II, beta [Source:MGI Symbol;Acc:MGI:1934234]	-0.1673	4.42635	1.91349	0.206249	0.419827
Pcnxl3	Pcnxl3	Pcnxl3		0.143665	5.9714	1.91298	0.206303	0.419883
ENSMUSG00000053297	AI854703	AI854703	expressed sequence AI854703 [Source:MGI Symbol;Acc:MGI:2141510]	-0.194369	6.52468	1.91219	0.206387	0.419987
ENSMUSG00000004266	Ptpn6	Ptpn6	protein tyrosine phosphatase, non-receptor type 6 [Source:MGI Symbol;Acc:MGI:96055]	-0.23753	4.61929	1.91199	0.206408	0.419987
ENSMUSG00000068206	Pick1	Pick1	protein interacting with C kinase 1 [Source:MGI Symbol;Acc:MGI:894645]	0.145265	4.72427	1.91056	0.20656	0.420242
ENSMUSG00000033228	Scaf11	Scaf11	SR-related CTD-associated factor 11 [Source:MGI Symbol;Acc:MGI:1919443]	0.12844	7.61374	1.90993	0.206628	0.420323
ENSMUSG00000050930	Map10	Map10	microtubule-associated protein 10 [Source:MGI Symbol;Acc:MGI:1921643]	-0.252215	2.41412	1.90969	0.206654	0.420323
ENSMUSG00000056131	Pgm3	Pgm3	phosphoglucomutase 3 [Source:MGI Symbol;Acc:MGI:97566]	0.223043	6.06425	1.9093	0.206695	0.420353
ENSMUSG00000031932	Gpr83	Gpr83	G protein-coupled receptor 83 [Source:MGI Symbol;Acc:MGI:95712]	-0.466965	0.827287	1.90882	0.206746	0.420402
ENSMUSG00000030231	Plekha5	Plekha5	pleckstrin homology domain containing, family A member 5 [Source:MGI Symbol;Acc:MGI:1923802]	-0.140852	6.83611	1.90835	0.206796	0.420413
ENSMUSG00000026664	Phyh	Phyh	phytanoyl-CoA hydroxylase [Source:MGI Symbol;Acc:MGI:891978]	0.206066	7.31828	1.90827	0.206805	0.420413
ENSMUSG00000038759	Nup205	Nup205	nucleoporin 205 [Source:MGI Symbol;Acc:MGI:2141625]	0.225564	5.70134	1.90777	0.206858	0.420432
ENSMUSG00000032044	Rpusd4	Rpusd4	RNA pseudouridylate synthase domain containing 4 [Source:MGI Symbol;Acc:MGI:1919239]	-0.179572	3.6921	1.90745	0.206892	0.420432
ENSMUSG00000038690	Atp5j2	Atp5j2	ATP synthase, H+ transporting, mitochondrial F0 complex, subunit F2 [Source:MGI Symbol;Acc:MGI:1927558]	-0.217212	7.38845	1.90742	0.206895	0.420432
ENSMUSG00000039473	Ubn1	Ubn1	ubinuclein 1 [Source:MGI Symbol;Acc:MGI:1891307]	0.144459	6.61821	1.90714	0.206925	0.42044
ENSMUSG00000016763	Scube1	Scube1	signal peptide, CUB domain, EGF-like 1 [Source:MGI Symbol;Acc:MGI:1890616]	-0.297248	2.2946	1.90544	0.207106	0.420753
ENSMUSG00000049353	Rd3	Rd3	retinal degeneration 3 [Source:MGI Symbol;Acc:MGI:1921273]	0.80952	-0.0902066	1.90465	0.207191	0.420871
ENSMUSG00000029771	Irf5	Irf5	interferon regulatory factor 5 [Source:MGI Symbol;Acc:MGI:1350924]	-0.371795	1.99435	1.90378	0.207284	0.421005
ENSMUSG00000021062	Rab15	Rab15	RAB15, member RAS oncogene family [Source:MGI Symbol;Acc:MGI:1916865]	0.213574	7.22697	1.90281	0.207388	0.421162
ENSMUSG00000022760	Thap7	Thap7	THAP domain containing 7 [Source:MGI Symbol;Acc:MGI:1916259]	0.193828	3.13716	1.90218	0.207455	0.421234
ENSMUSG00000028649	Macf1	Macf1	microtubule-actin crosslinking factor 1 [Source:MGI Symbol;Acc:MGI:108559]	-0.206965	8.01519	1.90197	0.207477	0.421234
ENSMUSG00000028463	Car9	Car9	carbonic anhydrase 9 [Source:MGI Symbol;Acc:MGI:2447188]	0.407404	5.74944	1.9247	0.207515	0.421256
ENSMUSG00000071653	1810009A15Rik	1810009A15Rik	RIKEN cDNA 1810009A15 gene [Source:MGI Symbol;Acc:MGI:1913526]	0.763925	-1.02645	1.90044	0.207641	0.421458
ENSMUSG00000037664	Cdkn1c	Cdkn1c	cyclin-dependent kinase inhibitor 1C (P57) [Source:MGI Symbol;Acc:MGI:104564]	-0.341109	2.77647	1.89975	0.207716	0.421555
ENSMUSG00000033540	Idua	Idua	iduronidase, alpha-L [Source:MGI Symbol;Acc:MGI:96418]	-0.280622	2.9789	1.89943	0.20775	0.421556
ENSMUSG00000046846	Spesp1	Spesp1	sperm equatorial segment protein 1 [Source:MGI Symbol;Acc:MGI:1913962]	-0.732301	1.36884	1.90027	0.20777	0.421556
ENSMUSG00000031574	Star	Star	steroidogenic acute regulatory protein [Source:MGI Symbol;Acc:MGI:102760]	-0.283725	2.27452	1.89885	0.207812	0.421588
ENSMUSG00000079487	Med12	Med12	mediator complex subunit 12 [Source:MGI Symbol;Acc:MGI:1926212]	0.177475	5.85059	1.89809	0.207894	0.42168
ENSMUSG00000040372	Gpr63	Gpr63	G protein-coupled receptor 63 [Source:MGI Symbol;Acc:MGI:2135884]	0.641666	0.329416	1.89792	0.207912	0.42168
ENSMUSG00000053950	Adnp2	Adnp2	ADNP homeobox 2 [Source:MGI Symbol;Acc:MGI:2448562]	-0.159309	4.48076	1.89703	0.208007	0.421797
ENSMUSG00000028563	Tm2d1	Tm2d1	TM2 domain containing 1 [Source:MGI Symbol;Acc:MGI:2137022]	0.164548	4.56811	1.89688	0.208023	0.421797
ENSMUSG00000024241	Sos1	Sos1	SOS Ras/Rac guanine nucleotide exchange factor 1 [Source:MGI Symbol;Acc:MGI:98354]	-0.153735	6.01823	1.89593	0.208125	0.42195
ENSMUSG00000021265	Slc25a29	Slc25a29	solute carrier family 25 (mitochondrial carrier, palmitoylcarnitine transporter), member 29 [Source:MGI Symbol;Acc:MGI:2444911]	-0.420694	1.01921	1.89478	0.20825	0.422148
4930578C19Rik	4930578C19Rik	4930578C19Rik		-1.00027	-1.00504	1.89256	0.208488	0.422576
ENSMUSG00000053470	Kdm3a	Kdm3a	lysine (K)-specific demethylase 3A [Source:MGI Symbol;Acc:MGI:98847]	0.193972	6.89621	1.89221	0.208526	0.422598
ENSMUSG00000029769	Ccdc136	Ccdc136	coiled-coil domain containing 136 [Source:MGI Symbol;Acc:MGI:1918128]	0.278003	2.25738	1.89113	0.208643	0.422782
ENSMUSG00000017299	Dnttip1	Dnttip1	deoxynucleotidyltransferase, terminal, interacting protein 1 [Source:MGI Symbol;Acc:MGI:1923483]	0.143192	4.63445	1.88963	0.208805	0.42297
0610009O20Rik	0610009O20Rik	0610009O20Rik		0.158509	4.9769	1.88962	0.208806	0.42297
ENSMUSG00000097287	D130017N08Rik	D130017N08Rik	RIKEN cDNA D130017N08 gene [Source:MGI Symbol;Acc:MGI:2443273]	-0.452477	0.164456	1.88952	0.208817	0.42297
ENSMUSG00000034839	Larp6	Larp6	La ribonucleoprotein domain family, member 6 [Source:MGI Symbol;Acc:MGI:1914807]	0.513327	0.277841	1.88794	0.208988	0.423261
ENSMUSG00000044149	Nkrf	Nkrf	NF-kappaB repressing factor [Source:MGI Symbol;Acc:MGI:1924536]	0.282038	3.38281	1.88746	0.209039	0.423311
ENSMUSG00000030654	Arl6ip1	Arl6ip1	ADP-ribosylation factor-like 6 interacting protein 1 [Source:MGI Symbol;Acc:MGI:1858943]	-0.171689	7.32088	1.88718	0.20907	0.423318
ENSMUSG00000081219	Bambi-ps1	Bambi-ps1	BMP and activin membrane-bound inhibitor, pseudogene (Xenopus laevis) [Source:MGI Symbol;Acc:MGI:1932402]	-0.512741	-0.831341	1.94818	0.209148	0.423421
ENSMUSG00000092607	Scnm1	Scnm1	sodium channel modifier 1 [Source:MGI Symbol;Acc:MGI:1341284]	-0.175914	3.45135	1.88598	0.2092	0.423468
ENSMUSG00000025504	Eps8l2	Eps8l2	EPS8-like 2 [Source:MGI Symbol;Acc:MGI:2138828]	0.157726	7.50708	1.88575	0.209225	0.423468
Wbscr27	Wbscr27	Wbscr27		-0.379557	3.64149	1.88509	0.209302	0.42357
ENSMUSG00000029147	Ppm1g	Ppm1g	protein phosphatase 1G (formerly 2C), magnesium-dependent, gamma isoform [Source:MGI Symbol;Acc:MGI:106065]	0.244147	6.51824	1.88185	0.209648	0.424216
ENSMUSG00000019877	Serinc1	Serinc1	serine incorporator 1 [Source:MGI Symbol;Acc:MGI:1926228]	-0.121329	7.73526	1.88077	0.209765	0.424396
ENSMUSG00000019952	Poc1b	Poc1b	POC1 centriolar protein B [Source:MGI Symbol;Acc:MGI:1918511]	0.154098	5.21106	1.87896	0.209962	0.424691
ENSMUSG00000056679	Gpr173	Gpr173	G-protein coupled receptor 173 [Source:MGI Symbol;Acc:MGI:1918021]	-0.619621	-0.659773	1.87894	0.209964	0.424691
ENSMUSG00000034116	Vav1	Vav1	vav 1 oncogene [Source:MGI Symbol;Acc:MGI:98923]	0.234493	3.42426	1.87802	0.210064	0.424838
ENSMUSG00000071103	1700029J07Rik	1700029J07Rik	RIKEN cDNA 1700029J07 gene [Source:MGI Symbol;Acc:MGI:1916729]	0.787483	0.749636	1.87753	0.210124	0.424883
ENSMUSG00000085112	A530072M11Rik	A530072M11Rik	RIKEN cDNA gene A530072M11 [Source:MGI Symbol;Acc:MGI:4440477]	-0.360741	0.487882	1.87732	0.210141	0.424883
ENSMUSG00000020279	Il9r	Il9r	interleukin 9 receptor [Source:MGI Symbol;Acc:MGI:96564]	-1.12596	-1.29628	1.87703	0.210172	0.424892
ENSMUSG00000032066	Bco2	Bco2	beta-carotene oxygenase 2 [Source:MGI Symbol;Acc:MGI:2177469]	-0.577177	5.63906	1.92273	0.210252	0.424998
ENSMUSG00000022464	Slc38a4	Slc38a4	solute carrier family 38, member 4 [Source:MGI Symbol;Acc:MGI:1916604]	-0.748014	0.721608	1.87588	0.210298	0.425037
ENSMUSG00000040836	Gpr161	Gpr161	G protein-coupled receptor 161 [Source:MGI Symbol;Acc:MGI:2685054]	0.576524	0.179348	1.87414	0.210488	0.425295
ENSMUSG00000002957	Ap2a2	Ap2a2	adaptor-related protein complex 2, alpha 2 subunit [Source:MGI Symbol;Acc:MGI:101920]	-0.123483	6.52963	1.8741	0.210493	0.425295
ENSMUSG00000021103	Mnat1	Mnat1	menage a trois 1 [Source:MGI Symbol;Acc:MGI:106207]	0.171578	4.07375	1.87397	0.210507	0.425295
ENSMUSG00000028673	Fuca1	Fuca1	fucosidase, alpha-L- 1, tissue [Source:MGI Symbol;Acc:MGI:95593]	0.164467	8.27662	1.8729	0.210624	0.425476
ENSMUSG00000070720	Tmem200b	Tmem200b	transmembrane protein 200B [Source:MGI Symbol;Acc:MGI:3646343]	-0.411723	0.861324	1.87249	0.210669	0.425512
ENSMUSG00000079434	Neu2	Neu2	neuraminidase 2 [Source:MGI Symbol;Acc:MGI:1344417]	0.449191	0.924095	1.87143	0.210784	0.425649
ENSMUSG00000029730	Mcm7	Mcm7	minichromosome maintenance complex component 7 [Source:MGI Symbol;Acc:MGI:1298398]	0.269673	5.01365	1.87137	0.21079	0.425649
ENSMUSG00000038398	Upf3a	Upf3a	UPF3 regulator of nonsense transcripts homolog A (yeast) [Source:MGI Symbol;Acc:MGI:1914281]	0.15137	5.41588	1.87095	0.210837	0.425687
ENSMUSG00000117042	2700054A10Rik	2700054A10Rik	RIKEN cDNA 2700054A10 gene [Source:MGI Symbol;Acc:MGI:1919828]	0.44341	1.65528	1.86987	0.210955	0.425802
ENSMUSG00000026988	Wdsub1	Wdsub1	WD repeat, SAM and U-box domain containing 1 [Source:MGI Symbol;Acc:MGI:1919387]	0.188792	4.62243	1.86981	0.210962	0.425802
ENSMUSG00000054051	Ercc6	Ercc6	excision repair cross-complementing rodent repair deficiency, complementation group 6 [Source:MGI Symbol;Acc:MGI:1100494]	0.157826	4.72114	1.86969	0.210975	0.425802
ENSMUSG00000084786	Ubl5	Ubl5	ubiquitin-like 5 [Source:MGI Symbol;Acc:MGI:1913427]	-0.168559	6.37031	1.86944	0.211002	0.425803
ENSMUSG00000029247	Paics	Paics	phosphoribosylaminoimidazole carboxylase, phosphoribosylaminoribosylaminoimidazole, succinocarboxamide synthetase [Source:MGI Symbol;Acc:MGI:1914304]	0.245913	7.62976	1.8689	0.211061	0.425867
ENSMUSG00000021451	Sema4d	Sema4d	sema domain, immunoglobulin domain (Ig), transmembrane domain (TM) and short cytoplasmic domain, (semaphorin) 4D [Source:MGI Symbol;Acc:MGI:109244]	0.210262	4.19355	1.86847	0.211109	0.425878
ENSMUSG00000011256	Adam19	Adam19	a disintegrin and metallopeptidase domain 19 (meltrin beta) [Source:MGI Symbol;Acc:MGI:105377]	0.238336	4.28668	1.86835	0.211121	0.425878
ENSMUSG00000033088	Triobp	Triobp	TRIO and F-actin binding protein [Source:MGI Symbol;Acc:MGI:1349410]	-0.123221	5.48352	1.86795	0.211165	0.425912
ENSMUSG00000018750	Zbtb4	Zbtb4	zinc finger and BTB domain containing 4 [Source:MGI Symbol;Acc:MGI:1922830]	-0.306737	5.89604	1.87152	0.211337	0.426164
ENSMUSG00000039982	Dtx4	Dtx4	deltex 4, E3 ubiquitin ligase [Source:MGI Symbol;Acc:MGI:2672905]	0.224427	5.51392	1.86632	0.211344	0.426164
ENSMUSG00000028976	Slc2a5	Slc2a5	solute carrier family 2 (facilitated glucose transporter), member 5 [Source:MGI Symbol;Acc:MGI:1928369]	-0.976766	2.25741	1.90588	0.211469	0.426361
ENSMUSG00000031295	Phka2	Phka2	phosphorylase kinase alpha 2 [Source:MGI Symbol;Acc:MGI:97577]	0.205433	4.12239	1.8641	0.211589	0.426548
ENSMUSG00000037643	Prkci	Prkci	protein kinase C, iota [Source:MGI Symbol;Acc:MGI:99260]	-0.117037	7.18376	1.86377	0.211625	0.426565
ENSMUSG00000021392	Nol8	Nol8	nucleolar protein 8 [Source:MGI Symbol;Acc:MGI:1918180]	0.21064	4.87914	1.86259	0.211755	0.426773
ENSMUSG00000036292	Gramd1c	Gramd1c	GRAM domain containing 1C [Source:MGI Symbol;Acc:MGI:2443024]	0.191175	3.75521	1.86162	0.211862	0.426934
ENSMUSG00000000693	Loxl3	Loxl3	lysyl oxidase-like 3 [Source:MGI Symbol;Acc:MGI:1337004]	-0.217951	2.97527	1.86098	0.211933	0.426999
ENSMUSG00000047420	Fam180a	Fam180a	family with sequence similarity 180, member A [Source:MGI Symbol;Acc:MGI:3039626]	0.929497	0.791501	1.86949	0.21197	0.426999
Fam208b	Fam208b	Fam208b		-0.173481	6.12232	1.86059	0.211976	0.426999
ENSMUSG00000047502	Mroh7	Mroh7	maestro heat-like repeat family member 7 [Source:MGI Symbol;Acc:MGI:2685873]	-0.978928	-1.70217	1.8597	0.212073	0.427115
ENSMUSG00000024170	Telo2	Telo2	telomere maintenance 2 [Source:MGI Symbol;Acc:MGI:1918968]	0.232161	3.01672	1.85952	0.212094	0.427115
ENSMUSG00000041695	Kcnj2	Kcnj2	potassium inwardly-rectifying channel, subfamily J, member 2 [Source:MGI Symbol;Acc:MGI:104744]	-0.464761	3.32062	1.86442	0.212115	0.427115
ENSMUSG00000019528	Gyg	Gyg	glycogenin [Source:MGI Symbol;Acc:MGI:1351614]	0.256185	5.43895	1.85834	0.212223	0.427278
ENSMUSG00000035842	Ddx11	Ddx11	DEAD/H box helicase 11 [Source:MGI Symbol;Acc:MGI:2443590]	0.338886	2.76434	1.85795	0.212267	0.427311
ENSMUSG00000020863	Luc7l3	Luc7l3	LUC7-like 3 (S. cerevisiae) [Source:MGI Symbol;Acc:MGI:1914934]	-0.149889	7.19019	1.8564	0.212438	0.427557
ENSMUSG00000046179	E2f8	E2f8	E2F transcription factor 8 [Source:MGI Symbol;Acc:MGI:1922038]	0.322958	4.21277	1.85635	0.212444	0.427557
Sept11	Sept11	Sept11		0.276961	5.8973	1.85598	0.212491	0.427597
ENSMUSG00000029553	Tfec	Tfec	transcription factor EC [Source:MGI Symbol;Acc:MGI:1333760]	0.585505	-0.227298	1.85404	0.2127	0.427957
ENSMUSG00000055884	Fancm	Fancm	Fanconi anemia, complementation group M [Source:MGI Symbol;Acc:MGI:2442306]	0.208093	3.68507	1.85382	0.212724	0.427957
ENSMUSG00000042625	Safb2	Safb2	scaffold attachment factor B2 [Source:MGI Symbol;Acc:MGI:2146808]	0.18182	5.44893	1.85329	0.212783	0.428021
ENSMUSG00000010914	Pdhx	Pdhx	pyruvate dehydrogenase complex, component X [Source:MGI Symbol;Acc:MGI:1351627]	0.244683	4.86176	1.8521	0.212915	0.428231
Gm11538	Gm11538	Gm11538		0.261198	4.81793	1.85173	0.212956	0.428249
ENSMUSG00000031201	Brcc3	Brcc3	BRCA1/BRCA2-containing complex, subunit 3 [Source:MGI Symbol;Acc:MGI:2389572]	0.132577	5.38584	1.85153	0.212978	0.428249
ENSMUSG00000038173	Enpp6	Enpp6	ectonucleotide pyrophosphatase/phosphodiesterase 6 [Source:MGI Symbol;Acc:MGI:2445171]	-0.807548	-0.554612	1.85021	0.213125	0.428319
ENSMUSG00000021592	Arsk	Arsk	arylsulfatase K [Source:MGI Symbol;Acc:MGI:1924291]	-0.316012	4.16349	1.85017	0.21313	0.428319
ENSMUSG00000115987	Vps28	Vps28	vacuolar protein sorting 28 [Source:MGI Symbol;Acc:MGI:1914164]	0.148855	6.20541	1.85011	0.213136	0.428319
ENSMUSG00000022948	Setd4	Setd4	SET domain containing 4 [Source:MGI Symbol;Acc:MGI:2136890]	0.36439	2.01455	1.84995	0.213154	0.428319
ENSMUSG00000069378	Prdm6	Prdm6	PR domain containing 6 [Source:MGI Symbol;Acc:MGI:2684938]	-0.63099	0.503993	1.84974	0.213177	0.428319
ENSMUSG00000118384	9030625G05Rik	9030625G05Rik	RIKEN cDNA 9030625G05 gene [Source:MGI Symbol;Acc:MGI:1918795]	-1.10116	-1.40152	1.84927	0.21323	0.428319
ENSMUSG00000020818	Mfsd11	Mfsd11	major facilitator superfamily domain containing 11 [Source:MGI Symbol;Acc:MGI:1917150]	-0.185553	4.62743	1.84913	0.213245	0.428319
2700094K13Rik	2700094K13Rik	2700094K13Rik		0.365066	3.66967	1.84911	0.213247	0.428319
ENSMUSG00000030811	Fbxl19	Fbxl19	F-box and leucine-rich repeat protein 19 [Source:MGI Symbol;Acc:MGI:3039600]	0.17912	4.77357	1.849	0.213259	0.428319
ENSMUSG00000029547	Ints1	Ints1	integrator complex subunit 1 [Source:MGI Symbol;Acc:MGI:1915760]	0.223005	4.95644	1.84821	0.213348	0.428443
ENSMUSG00000059040	Eno1	Eno1b	enolase 1B, retrotransposed [Source:MGI Symbol;Acc:MGI:3648653]	-1.50602	3.62208	1.93347	0.213413	0.428519
ENSMUSG00000020849	Ywhae	Ywhae	tyrosine 3-monooxygenase/tryptophan 5-monooxygenase activation protein, epsilon polypeptide [Source:MGI Symbol;Acc:MGI:894689]	0.186042	8.80737	1.84726	0.213453	0.428545
ENSMUSG00000030682	Cdipt	Cdipt	CDP-diacylglycerol--inositol 3-phosphatidyltransferase (phosphatidylinositol synthase) [Source:MGI Symbol;Acc:MGI:105491]	0.116948	6.41033	1.8468	0.213505	0.428593
ENSMUSG00000025226	Fbxl15	Fbxl15	F-box and leucine-rich repeat protein 15 [Source:MGI Symbol;Acc:MGI:1915681]	0.288818	2.12436	1.84625	0.213566	0.428661
ENSMUSG00000041491	Cep78	Cep78	centrosomal protein 78 [Source:MGI Symbol;Acc:MGI:1924386]	0.253858	3.21305	1.8458	0.213616	0.428706
ENSMUSG00000074994	Qser1	Qser1	glutamine and serine rich 1 [Source:MGI Symbol;Acc:MGI:2138986]	0.155469	5.72944	1.8453	0.213672	0.428765
ENSMUSG00000069678	Pcgf1	Pcgf1	polycomb group ring finger 1 [Source:MGI Symbol;Acc:MGI:1917087]	0.299539	2.34989	1.84488	0.213719	0.428803
ENSMUSG00000033813	Tcea1	Tcea1	transcription elongation factor A (SII) 1 [Source:MGI Symbol;Acc:MGI:1196624]	0.13301	5.86722	1.84428	0.213785	0.428852
ENSMUSG00000056228	Cars2	Cars2	cysteinyl-tRNA synthetase 2 (mitochondrial)(putative) [Source:MGI Symbol;Acc:MGI:1919191]	-0.239833	3.67459	1.84417	0.213798	0.428852
ENSMUSG00000032803	Cdv3	Cdv3	carnitine deficiency-associated gene expressed in ventricle 3 [Source:MGI Symbol;Acc:MGI:2448759]	0.186912	6.8847	1.84378	0.213841	0.428885
ENSMUSG00000007783	Cpt1c	Cpt1c	carnitine palmitoyltransferase 1c [Source:MGI Symbol;Acc:MGI:2446526]	-0.508587	0.621252	1.84334	0.213891	0.428929
Nup62-il4i1	Nup62-il4i1	Nup62-il4i1		-0.468361	-0.498942	1.84252	0.213982	0.429011
ENSMUSG00000028614	Ndc1	Ndc1	NDC1 transmembrane nucleoporin [Source:MGI Symbol;Acc:MGI:1920037]	0.35426	3.83306	1.84248	0.213986	0.429011
ENSMUSG00000026074	Map4k4	Map4k4	mitogen-activated protein kinase kinase kinase kinase 4 [Source:MGI Symbol;Acc:MGI:1349394]	-0.138769	5.7103	1.84186	0.214056	0.429026
Dirc2	Dirc2	Dirc2		-0.159388	5.44496	1.84173	0.214071	0.429026
ENSMUSG00000001998	Ap4e1	Ap4e1	adaptor-related protein complex AP-4, epsilon 1 [Source:MGI Symbol;Acc:MGI:1336993]	0.151646	4.80113	1.84168	0.214076	0.429026
ENSMUSG00000023882	Zfp54	Zfp54	zinc finger protein 54 [Source:MGI Symbol;Acc:MGI:99201]	-0.152063	4.16515	1.84142	0.214105	0.429029
ENSMUSG00000026473	Glul	Glul	glutamate-ammonia ligase (glutamine synthetase) [Source:MGI Symbol;Acc:MGI:95739]	0.201216	9.3849	1.8407	0.214186	0.429137
ENSMUSG00000073002	Vamp5	Vamp5	vesicle-associated membrane protein 5 [Source:MGI Symbol;Acc:MGI:1858622]	-0.486404	0.645042	1.83908	0.214367	0.429446
ENSMUSG00000010175	Prox1	Prox1	prospero homeobox 1 [Source:MGI Symbol;Acc:MGI:97772]	0.281841	2.66526	1.8382	0.214465	0.429588
ENSMUSG00000034528	Hsd17b13	Hsd17b13	hydroxysteroid (17-beta) dehydrogenase 13 [Source:MGI Symbol;Acc:MGI:2140804]	2.05828	3.06989	1.9212	0.214689	0.429981
ENSMUSG00000060073	Psma3	Psma3	proteasome subunit alpha 3 [Source:MGI Symbol;Acc:MGI:104883]	0.282619	6.43444	1.83997	0.214796	0.430106
ENSMUSG00000024360	Etf1	Etf1	eukaryotic translation termination factor 1 [Source:MGI Symbol;Acc:MGI:2385071]	0.210545	7.88343	1.83476	0.214852	0.430106
ENSMUSG00000049957	Ccdc137	Ccdc137	coiled-coil domain containing 137 [Source:MGI Symbol;Acc:MGI:1914541]	0.176096	3.87503	1.83438	0.214894	0.430106
ENSMUSG00000036087	Slain2	Slain2	SLAIN motif family, member 2 [Source:MGI Symbol;Acc:MGI:1923241]	-0.117128	6.88912	1.83418	0.214917	0.430106
ENSMUSG00000020476	Dbnl	Dbnl	drebrin-like [Source:MGI Symbol;Acc:MGI:700006]	0.156624	6.68153	1.83413	0.214923	0.430106
ENSMUSG00000031891	Hsd11b2	Hsd11b2	hydroxysteroid 11-beta dehydrogenase 2 [Source:MGI Symbol;Acc:MGI:104720]	0.485832	8.01187	1.87759	0.214925	0.430106
ENSMUSG00000066441	Rdh11	Rdh11	retinol dehydrogenase 11 [Source:MGI Symbol;Acc:MGI:102581]	-0.263025	4.32064	1.83395	0.214943	0.430106
ENSMUSG00000038429	Usp5	Usp5	ubiquitin specific peptidase 5 (isopeptidase T) [Source:MGI Symbol;Acc:MGI:1347343]	0.197437	5.94549	1.83278	0.215074	0.430284
ENSMUSG00000035759	Bbs10	Bbs10	Bardet-Biedl syndrome 10 (human) [Source:MGI Symbol;Acc:MGI:1919019]	0.345976	1.52929	1.83267	0.215087	0.430284
ENSMUSG00000037509	Arhgef4	Arhgef4	Rho guanine nucleotide exchange factor (GEF) 4 [Source:MGI Symbol;Acc:MGI:2442507]	-0.851518	0.221566	1.83196	0.215167	0.430389
ENSMUSG00000078923	Ube2v1	Ube2v1	ubiquitin-conjugating enzyme E2 variant 1 [Source:MGI Symbol;Acc:MGI:1913839]	0.142546	4.65887	1.83172	0.215194	0.430389
ENSMUSG00000026648	Dclre1c	Dclre1c	DNA cross-link repair 1C [Source:MGI Symbol;Acc:MGI:2441769]	-0.205553	4.16759	1.83054	0.215327	0.430599
G6b	G6b	G6b		-0.372797	0.968477	1.82991	0.215398	0.430686
ENSMUSG00000051223	Bzw1	Bzw1	basic leucine zipper and W2 domains 1 [Source:MGI Symbol;Acc:MGI:1914132]	0.301886	8.49423	1.8329	0.215446	0.430728
ENSMUSG00000038697	Taf5l	Taf5l	TATA-box binding protein associated factor 5 like [Source:MGI Symbol;Acc:MGI:1919039]	0.132678	5.58546	1.82909	0.215491	0.430734
ENSMUSG00000062908	Acadm	Acadm	acyl-Coenzyme A dehydrogenase, medium chain [Source:MGI Symbol;Acc:MGI:87867]	-0.156903	7.54647	1.82897	0.215504	0.430734
ENSMUSG00000027188	Pamr1	Pamr1	peptidase domain containing associated with muscle regeneration 1 [Source:MGI Symbol;Acc:MGI:2445082]	-0.709258	4.65819	1.87255	0.215612	0.430894
ENSMUSG00000028618	Tmem59	Tmem59	transmembrane protein 59 [Source:MGI Symbol;Acc:MGI:1929278]	-0.161221	8.67224	1.82591	0.21585	0.431314
ENSMUSG00000078317	F8a	F8a	factor 8-associated gene A [Source:MGI Symbol;Acc:MGI:95474]	0.272559	2.87831	1.82541	0.215907	0.431374
ENSMUSG00000030621	Me3	Me3	malic enzyme 3, NADP(+)-dependent, mitochondrial [Source:MGI Symbol;Acc:MGI:1916679]	0.710139	1.50469	1.82692	0.216055	0.4316
ENSMUSG00000028382	Ptbp3	Ptbp3	polypyrimidine tract binding protein 3 [Source:MGI Symbol;Acc:MGI:1923334]	-0.133557	9.13494	1.82392	0.216075	0.4316
ENSMUSG00000031628	Casp3	Casp3	caspase 3 [Source:MGI Symbol;Acc:MGI:107739]	-0.225377	7.43198	1.82346	0.216128	0.431636
ENSMUSG00000032279	Idh3a	Idh3a	isocitrate dehydrogenase 3 (NAD+) alpha [Source:MGI Symbol;Acc:MGI:1915084]	-0.196187	7.34025	1.82328	0.216148	0.431636
ENSMUSG00000037353	Letmd1	Letmd1	LETM1 domain containing 1 [Source:MGI Symbol;Acc:MGI:1915864]	0.239752	4.52763	1.82125	0.216378	0.432002
ENSMUSG00000057672	Pkn1	Pkn1	protein kinase N1 [Source:MGI Symbol;Acc:MGI:108022]	0.127585	6.30268	1.82061	0.21645	0.432002
ENSMUSG00000040969	Arhgef38	Arhgef38	Rho guanine nucleotide exchange factor (GEF) 38 [Source:MGI Symbol;Acc:MGI:1924919]	-0.264281	2.58415	1.8206	0.216452	0.432002
ENSMUSG00000048807	Slc35e4	Slc35e4	solute carrier family 35, member E4 [Source:MGI Symbol;Acc:MGI:2144150]	-0.311866	3.07119	1.82058	0.216454	0.432002
ENSMUSG00000036362	P2ry13	P2ry13	purinergic receptor P2Y, G-protein coupled 13 [Source:MGI Symbol;Acc:MGI:1921441]	-0.415994	1.56117	1.82045	0.216469	0.432002
ENSMUSG00000022210	Dhrs4	Dhrs4	dehydrogenase/reductase (SDR family) member 4 [Source:MGI Symbol;Acc:MGI:90169]	0.145513	5.28286	1.81961	0.216565	0.432139
ENSMUSG00000018286	Psmb6	Psmb6	proteasome (prosome, macropain) subunit, beta type 6 [Source:MGI Symbol;Acc:MGI:104880]	0.2217	6.15331	1.8189	0.216645	0.432159
ENSMUSG00000014767	Tbp	Tbp	TATA box binding protein [Source:MGI Symbol;Acc:MGI:101838]	0.187945	4.227	1.81887	0.216649	0.432159
ENSMUSG00000034850	Tmem127	Tmem127	transmembrane protein 127 [Source:MGI Symbol;Acc:MGI:1916720]	-0.144136	7.58914	1.81879	0.216658	0.432159
ENSMUSG00000054364	Rhob	Rhob	ras homolog family member B [Source:MGI Symbol;Acc:MGI:107949]	-0.154489	7.69692	1.8182	0.216725	0.432237
ENSMUSG00000024566	Atp9b	Atp9b	ATPase, class II, type 9B [Source:MGI Symbol;Acc:MGI:1354757]	0.136129	5.75031	1.81742	0.216814	0.432361
ENSMUSG00000022722	Arl6	Arl6	ADP-ribosylation factor-like 6 [Source:MGI Symbol;Acc:MGI:1927136]	-0.270529	2.46724	1.81592	0.216985	0.432597
ENSMUSG00000057335	Cep170	Cep170	centrosomal protein 170 [Source:MGI Symbol;Acc:MGI:1918348]	-0.172979	3.46891	1.81589	0.216988	0.432597
ENSMUSG00000040464	Gtpbp10	Gtpbp10	GTP-binding protein 10 (putative) [Source:MGI Symbol;Acc:MGI:2385599]	0.171663	4.65738	1.81426	0.217174	0.432899
ENSMUSG00000057181	5730455P16Rik	5730455P16Rik	RIKEN cDNA 5730455P16 gene [Source:MGI Symbol;Acc:MGI:1917841]	0.150162	4.66807	1.81408	0.217194	0.432899
ENSMUSG00000032966	Fkbp1a	Fkbp1a	FK506 binding protein 1a [Source:MGI Symbol;Acc:MGI:95541]	0.236791	7.02094	1.81376	0.217231	0.432917
ENSMUSG00000020785	Camkk1	Camkk1	calcium/calmodulin-dependent protein kinase kinase 1, alpha [Source:MGI Symbol;Acc:MGI:1891766]	0.308612	1.8911	1.81217	0.217413	0.433157
ENSMUSG00000030098	Grip2	Grip2	glutamate receptor interacting protein 2 [Source:MGI Symbol;Acc:MGI:2681173]	-0.655992	-1.08965	1.81214	0.217416	0.433157
ENSMUSG00000067653	Ankrd23	Ankrd23	ankyrin repeat domain 23 [Source:MGI Symbol;Acc:MGI:1925571]	-0.710304	1.62658	1.81572	0.217461	0.433157
ENSMUSG00000038039	Gcc2	Gcc2	GRIP and coiled-coil domain containing 2 [Source:MGI Symbol;Acc:MGI:1917547]	0.195544	7.38307	1.81174	0.217461	0.433157
ENSMUSG00000021414	Fam217a	Fam217a	family with sequence similarity 217, member A [Source:MGI Symbol;Acc:MGI:1919114]	-0.780571	-1.27135	1.81115	0.217529	0.433235
ENSMUSG00000034324	Tmem132c	Tmem132c	transmembrane protein 132C [Source:MGI Symbol;Acc:MGI:2443061]	0.845795	1.97376	1.83065	0.217602	0.433328
BC017158	BC017158	BC017158		0.267715	4.27656	1.80977	0.217687	0.433441
ENSMUSG00000001285	Myg1	Myg1	melanocyte proliferating gene 1 [Source:MGI Symbol;Acc:MGI:1929864]	0.166298	4.08413	1.80953	0.217715	0.433441
ENSMUSG00000029072	Tas1r3	Tas1r3	taste receptor, type 1, member 3 [Source:MGI Symbol;Acc:MGI:1933547]	-0.3527	1.19077	1.80811	0.217878	0.43371
ENSMUSG00000033420	Antxr1	Antxr1	anthrax toxin receptor 1 [Source:MGI Symbol;Acc:MGI:1916788]	-0.300763	4.75087	1.80757	0.217939	0.43375
ENSMUSG00000049606	Zfp644	Zfp644	zinc finger protein 644 [Source:MGI Symbol;Acc:MGI:1277212]	-0.133882	5.88007	1.80745	0.217953	0.43375
ENSMUSG00000026150	Mff	Mff	mitochondrial fission factor [Source:MGI Symbol;Acc:MGI:1922984]	-0.129483	6.30642	1.80661	0.218049	0.433873
ENSMUSG00000034126	Pomt2	Pomt2	protein-O-mannosyltransferase 2 [Source:MGI Symbol;Acc:MGI:2444430]	-0.174682	4.11895	1.80643	0.21807	0.433873
ENSMUSG00000016637	Ift27	Ift27	intraflagellar transport 27 [Source:MGI Symbol;Acc:MGI:1914292]	-0.233626	2.88278	1.80611	0.218106	0.433891
ENSMUSG00000031662	Snx20	Snx20	sorting nexin 20 [Source:MGI Symbol;Acc:MGI:1918857]	0.395881	2.70499	1.80449	0.218293	0.434207
ENSMUSG00000073599	Ecscr	Ecscr	endothelial cell surface expressed chemotaxis and apoptosis regulator [Source:MGI Symbol;Acc:MGI:1915795]	0.282911	3.39077	1.80407	0.218341	0.434248
ENSMUSG00000035270	Impg2	Impg2	interphotoreceptor matrix proteoglycan 2 [Source:MGI Symbol;Acc:MGI:3044955]	-0.720992	-0.923846	1.8037	0.218383	0.434276
ENSMUSG00000043290	Zfp784	Zfp784	zinc finger protein 784 [Source:MGI Symbol;Acc:MGI:3606042]	0.321507	3.37119	1.80138	0.21865	0.434752
ENSMUSG00000030446	Zfp273	Zfp273	zinc finger protein 273 [Source:MGI Symbol;Acc:MGI:3036278]	-0.364183	2.32027	1.8009	0.218706	0.434807
ENSMUSG00000050777	Tmem37	Tmem37	transmembrane protein 37 [Source:MGI Symbol;Acc:MGI:2157899]	-0.175324	5.04197	1.80033	0.218771	0.434882
ENSMUSG00000067341	H2-Eb2	H2-Eb2	histocompatibility 2, class II antigen E beta2 [Source:MGI Symbol;Acc:MGI:95902]	-0.987189	1.3343	1.81903	0.218809	0.434903
ENSMUSG00000027420	Bfsp1	Bfsp1	beaded filament structural protein 1, in lens-CP94 [Source:MGI Symbol;Acc:MGI:101770]	0.572	3.31898	1.81864	0.218853	0.434934
ENSMUSG00000021587	Pcsk1	Pcsk1	proprotein convertase subtilisin/kexin type 1 [Source:MGI Symbol;Acc:MGI:97511]	-0.515119	2.57724	1.79882	0.218952	0.435071
ENSMUSG00000021874	4933413J09Rik	4933413J09Rik	RIKEN cDNA 4933413J09 gene [Source:MGI Symbol;Acc:MGI:1918356]	-0.568039	-1.05682	1.79855	0.218977	0.435071
ENSMUSG00000032402	Smad3	Smad3	SMAD family member 3 [Source:MGI Symbol;Acc:MGI:1201674]	0.168348	6.44924	1.79831	0.219005	0.435071
ENSMUSG00000061360	Phf5a	Phf5a	PHD finger protein 5A [Source:MGI Symbol;Acc:MGI:2156864]	0.213139	5.00455	1.79788	0.219055	0.435115
ENSMUSG00000031841	Cdh13	Cdh13	cadherin 13 [Source:MGI Symbol;Acc:MGI:99551]	-0.306565	2.81741	1.79747	0.219101	0.435153
ENSMUSG00000043998	Mgat2	Mgat2	mannoside acetylglucosaminyltransferase 2 [Source:MGI Symbol;Acc:MGI:2384966]	0.227027	5.72154	1.79716	0.219137	0.435168
ENSMUSG00000020364	Zfp354a	Zfp354a	zinc finger protein 354A [Source:MGI Symbol;Acc:MGI:103172]	-0.569225	1.18971	1.79563	0.219314	0.435432
ENSMUSG00000020755	Sap30bp	Sap30bp	SAP30 binding protein [Source:MGI Symbol;Acc:MGI:1927479]	0.130042	4.87878	1.79554	0.219325	0.435432
ENSMUSG00000025323	Sp4	Sp4	trans-acting transcription factor 4 [Source:MGI Symbol;Acc:MGI:107595]	-0.294484	3.91201	1.79467	0.219425	0.435554
ENSMUSG00000035621	Midn	Midn	midnolin [Source:MGI Symbol;Acc:MGI:1890222]	-0.150242	7.21095	1.79453	0.219442	0.435554
ENSMUSG00000025105	Bnc1	Bnc1	basonuclin 1 [Source:MGI Symbol;Acc:MGI:1097164]	-0.356875	0.745697	1.79374	0.219533	0.43568
ENSMUSG00000029676	Pot1a	Pot1a	protection of telomeres 1A [Source:MGI Symbol;Acc:MGI:2141503]	0.182676	4.16342	1.79271	0.219653	0.435862
ENSMUSG00000023050	Map3k12	Map3k12	mitogen-activated protein kinase kinase kinase 12 [Source:MGI Symbol;Acc:MGI:1346881]	0.196776	6.69151	1.79093	0.219859	0.4362
ENSMUSG00000027291	Vps39	Vps39	VPS39 HOPS complex subunit [Source:MGI Symbol;Acc:MGI:2443189]	0.125983	5.36659	1.79068	0.219887	0.4362
ENSMUSG00000054196	Cthrc1	Cthrc1	collagen triple helix repeat containing 1 [Source:MGI Symbol;Acc:MGI:1915838]	-0.942092	-0.130523	1.79057	0.219906	0.4362
ENSMUSG00000030216	Wbp11	Wbp11	WW domain binding protein 11 [Source:MGI Symbol;Acc:MGI:1891823]	0.122388	6.13626	1.79028	0.219934	0.4362
Mettl10	Mettl10	Mettl10		-0.152413	3.9094	1.78899	0.220084	0.436442
ENSMUSG00000000290	Itgb2	Itgb2	integrin beta 2 [Source:MGI Symbol;Acc:MGI:96611]	0.376681	2.25449	1.78869	0.220119	0.436457
ENSMUSG00000043061	Tmem18	Tmem18	transmembrane protein 18 [Source:MGI Symbol;Acc:MGI:2387176]	0.159564	5.1555	1.78755	0.220252	0.436664
ENSMUSG00000027312	Atrn	Atrn	attractin [Source:MGI Symbol;Acc:MGI:1341628]	-0.132983	6.24521	1.7873	0.22028	0.436666
ENSMUSG00000034659	Tmem109	Tmem109	transmembrane protein 109 [Source:MGI Symbol;Acc:MGI:1915789]	0.150239	4.79034	1.78653	0.220371	0.436782
ENSMUSG00000055065	Ddx17	Ddx17	DEAD box helicase 17 [Source:MGI Symbol;Acc:MGI:1914290]	-0.194093	8.45755	1.78632	0.220394	0.436782
ENSMUSG00000051518	Rps19bp1	Rps19bp1	ribosomal protein S19 binding protein 1 [Source:MGI Symbol;Acc:MGI:1913788]	0.258986	3.20508	1.78481	0.220571	0.437026
ENSMUSG00000025499	Hras	Hras	Harvey rat sarcoma virus oncogene [Source:MGI Symbol;Acc:MGI:96224]	0.186424	5.41035	1.78479	0.220573	0.437026
ENSMUSG00000037872	Ackr1	Ackr1	atypical chemokine receptor 1 (Duffy blood group) [Source:MGI Symbol;Acc:MGI:1097689]	0.464996	1.45381	1.78382	0.220687	0.43719
ENSMUSG00000038274	Fau	Fau	Finkel-Biskis-Reilly murine sarcoma virus (FBR-MuSV) ubiquitously expressed (fox derived) [Source:MGI Symbol;Acc:MGI:102547]	0.189184	7.9188	1.7836	0.220712	0.43719
ENSMUSG00000020492	Ska2	Ska2	spindle and kinetochore associated complex subunit 2 [Source:MGI Symbol;Acc:MGI:1913390]	-0.309667	2.66078	1.78186	0.220915	0.437492
ENSMUSG00000038982	Bloc1s5	Bloc1s5	biogenesis of lysosomal organelles complex-1, subunit 5, muted [Source:MGI Symbol;Acc:MGI:2178598]	0.204603	4.05653	1.78182	0.22092	0.437492
ENSMUSG00000031196	F8	F8	coagulation factor VIII [Source:MGI Symbol;Acc:MGI:88383]	0.50492	1.19156	1.78064	0.221057	0.437664
ENSMUSG00000020402	Vdac1	Vdac1	voltage-dependent anion channel 1 [Source:MGI Symbol;Acc:MGI:106919]	0.15062	9.0445	1.78041	0.221085	0.437664
ENSMUSG00000027905	Ddx20	Ddx20	DEAD box helicase 20 [Source:MGI Symbol;Acc:MGI:1858415]	0.24681	4.62841	1.78036	0.221091	0.437664
ENSMUSG00000071202	Ccdc78	Ccdc78	coiled-coil domain containing 78 [Source:MGI Symbol;Acc:MGI:2685784]	0.457351	0.292398	1.77945	0.221197	0.437819
ENSMUSG00000019794	Katna1	Katna1	katanin p60 (ATPase-containing) subunit A1 [Source:MGI Symbol;Acc:MGI:1344353]	-0.129445	5.433	1.77843	0.221316	0.437833
ENSMUSG00000054400	Cklf	Cklf	chemokine-like factor [Source:MGI Symbol;Acc:MGI:1922708]	-0.282137	2.48107	1.77836	0.221325	0.437833
ENSMUSG00000028138	Adh5	Adh5	alcohol dehydrogenase 5 (class III), chi polypeptide [Source:MGI Symbol;Acc:MGI:87929]	0.120831	6.25236	1.77809	0.221356	0.437833
ENSMUSG00000026315	Serpinb8	Serpinb8	serine (or cysteine) peptidase inhibitor, clade B, member 8 [Source:MGI Symbol;Acc:MGI:894657]	-0.412601	0.999249	1.77805	0.221361	0.437833
ENSMUSG00000043872	Zmym1	Zmym1	zinc finger, MYM domain containing 1 [Source:MGI Symbol;Acc:MGI:1915560]	-0.168914	3.75679	1.77794	0.221374	0.437833
ENSMUSG00000097378	B230208H11Rik	B230208H11Rik	RIKEN cDNA B230208H11 gene [Source:MGI Symbol;Acc:MGI:2443719]	0.770972	-1.0246	1.7779	0.221378	0.437833
ENSMUSG00000031601	Cnot7	Cnot7	CCR4-NOT transcription complex, subunit 7 [Source:MGI Symbol;Acc:MGI:1298230]	0.126691	6.05234	1.77772	0.221399	0.437833
ENSMUSG00000032103	Pus3	Pus3	pseudouridine synthase 3 [Source:MGI Symbol;Acc:MGI:1914299]	-0.190809	3.90347	1.77745	0.221431	0.437842
ENSMUSG00000063145	Bbs5	Bbs5	Bardet-Biedl syndrome 5 (human) [Source:MGI Symbol;Acc:MGI:1919819]	0.327254	2.51856	1.77637	0.221558	0.437966
ENSMUSG00000029106	Add1	Add1	adducin 1 (alpha) [Source:MGI Symbol;Acc:MGI:87918]	-0.179163	8.38822	1.77635	0.221561	0.437966
ENSMUSG00000038235	F11r	F11r	F11 receptor [Source:MGI Symbol;Acc:MGI:1321398]	-0.117456	8.42138	1.7762	0.221578	0.437966
ENSMUSG00000025782	Taf3	Taf3	TATA-box binding protein associated factor 3 [Source:MGI Symbol;Acc:MGI:2388097]	0.151787	4.03175	1.77577	0.221628	0.43801
ENSMUSG00000038422	Hdhd3	Hdhd3	haloacid dehalogenase-like hydrolase domain containing 3 [Source:MGI Symbol;Acc:MGI:1919998]	0.511171	4.15413	1.8014	0.221658	0.438014
ENSMUSG00000026675	Hsd17b7	Hsd17b7	hydroxysteroid (17-beta) dehydrogenase 7 [Source:MGI Symbol;Acc:MGI:1330808]	0.225014	5.12705	1.77497	0.221723	0.438087
ENSMUSG00000028487	Bnc2	Bnc2	basonuclin 2 [Source:MGI Symbol;Acc:MGI:2443805]	-0.298554	2.06677	1.77443	0.221786	0.438156
ENSMUSG00000032387	Rbpms2	Rbpms2	RNA binding protein with multiple splicing 2 [Source:MGI Symbol;Acc:MGI:1919223]	0.199431	3.27973	1.77357	0.221887	0.438301
ENSMUSG00000071014	Ndufb6	Ndufb6	NADH:ubiquinone oxidoreductase subunit B6 [Source:MGI Symbol;Acc:MGI:2684983]	0.218213	5.60405	1.77294	0.221961	0.438353
ENSMUSG00000007458	M6pr	M6pr	mannose-6-phosphate receptor, cation dependent [Source:MGI Symbol;Acc:MGI:96904]	0.13433	7.8288	1.77276	0.221983	0.438353
ENSMUSG00000059883	Irak4	Irak4	interleukin-1 receptor-associated kinase 4 [Source:MGI Symbol;Acc:MGI:2182474]	-0.204287	4.97795	1.77263	0.221997	0.438353
ENSMUSG00000044156	Hepacam2	Hepacam2	HEPACAM family member 2 [Source:MGI Symbol;Acc:MGI:2141520]	-0.317151	7.85094	1.78131	0.222046	0.438394
ENSMUSG00000033940	Brk1	Brk1	BRICK1, SCAR/WAVE actin-nucleating complex subunit [Source:MGI Symbol;Acc:MGI:1915406]	-0.116444	6.53668	1.77148	0.222132	0.438509
ENSMUSG00000058748	Zfp958	Zfp958	zinc finger protein 958 [Source:MGI Symbol;Acc:MGI:2385298]	-0.186113	4.08371	1.77097	0.222193	0.438574
ENSMUSG00000028007	Snx7	Snx7	sorting nexin 7 [Source:MGI Symbol;Acc:MGI:1923811]	0.270001	5.25089	1.77027	0.222276	0.438643
Epb4.1l1	Epb4.1l1	Epb4.1l1		-0.14547	6.51906	1.77013	0.222292	0.438643
ENSMUSG00000026581	Sell	Sell	selectin, lymphocyte [Source:MGI Symbol;Acc:MGI:98279]	-0.425909	1.5611	1.76996	0.222312	0.438643
ENSMUSG00000053310	Nrgn	Nrgn	neurogranin [Source:MGI Symbol;Acc:MGI:1927184]	0.605112	-0.785483	1.76929	0.222391	0.438718
ENSMUSG00000035152	Ap2b1	Ap2b1	adaptor-related protein complex 2, beta 1 subunit [Source:MGI Symbol;Acc:MGI:1919020]	0.115046	7.59004	1.76916	0.222406	0.438718
ENSMUSG00000034430	Zxdc	Zxdc	ZXD family zinc finger C [Source:MGI Symbol;Acc:MGI:1933108]	0.187205	4.37402	1.76883	0.222445	0.43874
ENSMUSG00000027377	Mall	Mall	mal, T cell differentiation protein-like [Source:MGI Symbol;Acc:MGI:2385152]	0.17442	6.93403	1.7676	0.22259	0.438924
ENSMUSG00000032952	Ap4b1	Ap4b1	adaptor-related protein complex AP-4, beta 1 [Source:MGI Symbol;Acc:MGI:1337130]	0.203321	4.39266	1.76757	0.222594	0.438924
ENSMUSG00000079588	Tmem182	Tmem182	transmembrane protein 182 [Source:MGI Symbol;Acc:MGI:1923725]	-1.25949	-0.150419	1.78107	0.222675	0.439029
9030617O03Rik	9030617O03Rik	9030617O03Rik		0.340775	4.60439	1.77103	0.222709	0.43904
ENSMUSG00000031660	Brd7	Brd7	bromodomain containing 7 [Source:MGI Symbol;Acc:MGI:1349766]	0.140112	5.86177	1.76587	0.222795	0.439155
ENSMUSG00000006056	Calcoco2	Calcoco2	calcium binding and coiled-coil domain 2 [Source:MGI Symbol;Acc:MGI:1343177]	0.73375	-0.224626	1.76478	0.222924	0.439354
Sept8	Sept8	Sept8		-0.17522	5.61984	1.76443	0.222965	0.43938
ENSMUSG00000020581	Agr2	Agr2	anterior gradient 2 [Source:MGI Symbol;Acc:MGI:1344405]	0.426684	10.1619	1.78364	0.223038	0.439469
ENSMUSG00000028467	Gba2	Gba2	glucosidase beta 2 [Source:MGI Symbol;Acc:MGI:2654325]	0.239904	3.47442	1.76216	0.223234	0.439638
ENSMUSG00000037174	Elf2	Elf2	E74-like factor 2 [Source:MGI Symbol;Acc:MGI:1916507]	-0.157263	6.14075	1.76189	0.223266	0.439638
ENSMUSG00000098766	Mir6386	Mir6386	microRNA 6386 [Source:MGI Symbol;Acc:MGI:5531224]	0.556415	-0.616515	1.76188	0.223268	0.439638
ENSMUSG00000032596	Uba7	Uba7	ubiquitin-like modifier activating enzyme 7 [Source:MGI Symbol;Acc:MGI:1349462]	-0.330687	4.66675	1.76477	0.22327	0.439638
ENSMUSG00000097262	4933416M07Rik	4933416M07Rik	RIKEN cDNA 4933416M07 gene [Source:MGI Symbol;Acc:MGI:1918332]	-0.164841	4.72495	1.76173	0.223285	0.439638
ENSMUSG00000020859	Spag9	Spag9	sperm associated antigen 9 [Source:MGI Symbol;Acc:MGI:1918084]	-0.137355	7.61138	1.76167	0.223292	0.439638
ENSMUSG00000027552	E2f5	E2f5	E2F transcription factor 5 [Source:MGI Symbol;Acc:MGI:105091]	-0.158295	4.93202	1.76075	0.223402	0.439799
ENSMUSG00000073633	Fbxo36	Fbxo36	F-box protein 36 [Source:MGI Symbol;Acc:MGI:1289192]	-0.426447	2.02273	1.75817	0.223708	0.440346
ENSMUSG00000036432	Siah2	Siah2	siah E3 ubiquitin protein ligase 2 [Source:MGI Symbol;Acc:MGI:108062]	-0.248516	2.80926	1.75753	0.223784	0.44044
ENSMUSG00000071113	Mboat4	Mboat4	membrane bound O-acyltransferase domain containing 4 [Source:MGI Symbol;Acc:MGI:2685017]	-0.862204	-1.15311	1.75612	0.223951	0.440664
ENSMUSG00000034911	Ushbp1	Ushbp1	USH1 protein network component harmonin binding protein 1 [Source:MGI Symbol;Acc:MGI:1922920]	-0.405041	1.06709	1.75578	0.223992	0.440664
ENSMUSG00000028670	Lypla2	Lypla2	lysophospholipase 2 [Source:MGI Symbol;Acc:MGI:1347000]	0.14294	5.50113	1.75571	0.224001	0.440664
ENSMUSG00000031163	Glod5	Glod5	glyoxalase domain containing 5 [Source:MGI Symbol;Acc:MGI:1917074]	-0.398678	4.27714	1.76467	0.22401	0.440664
ENSMUSG00000040264	Gbp2b	Gbp2b	guanylate binding protein 2b [Source:MGI Symbol;Acc:MGI:95666]	1.41969	5.10859	1.83296	0.224203	0.440959
ENSMUSG00000051978	Erich1	Erich1	glutamate rich 1 [Source:MGI Symbol;Acc:MGI:3588201]	-0.182593	3.40382	1.75385	0.224223	0.440959
ENSMUSG00000022769	Sdf2l1	Sdf2l1	stromal cell-derived factor 2-like 1 [Source:MGI Symbol;Acc:MGI:2149842]	0.354522	4.6829	1.76133	0.224244	0.440959
ENSMUSG00000062931	Zfp938	Zfp938	zinc finger protein 938 [Source:MGI Symbol;Acc:MGI:3621440]	-0.264828	3.08098	1.75307	0.224316	0.441045
ENSMUSG00000009733	Tfcp2	Tfcp2	transcription factor CP2 [Source:MGI Symbol;Acc:MGI:98509]	0.17622	3.53468	1.75277	0.224351	0.441059
ENSMUSG00000039835	Nhsl1	Nhsl1	NHS-like 1 [Source:MGI Symbol;Acc:MGI:106390]	-0.124103	7.15023	1.75165	0.224485	0.441258
ENSMUSG00000090330	9130221H12Rik	9130221H12Rik	RIKEN cDNA 9130221H12 gene [Source:MGI Symbol;Acc:MGI:1924374]	0.14122	4.94692	1.75139	0.224516	0.441258
ENSMUSG00000070953	Rabepk	Rabepk	Rab9 effector protein with kelch motifs [Source:MGI Symbol;Acc:MGI:2139530]	0.235211	4.11573	1.75122	0.224537	0.441258
ENSMUSG00000039298	Cdk5rap2	Cdk5rap2	CDK5 regulatory subunit associated protein 2 [Source:MGI Symbol;Acc:MGI:2384875]	-0.169756	4.66565	1.75077	0.224591	0.441309
ENSMUSG00000026896	Ifih1	Ifih1	interferon induced with helicase C domain 1 [Source:MGI Symbol;Acc:MGI:1918836]	-0.198231	7.05589	1.75014	0.224666	0.441348
ENSMUSG00000035165	Kcne3	Kcne3	potassium voltage-gated channel, Isk-related subfamily, gene 3 [Source:MGI Symbol;Acc:MGI:1891124]	-0.40262	7.30798	1.77914	0.224667	0.441348
ENSMUSG00000052819	Best2	Best2	bestrophin 2 [Source:MGI Symbol;Acc:MGI:2387588]	0.458855	5.7601	1.78427	0.224756	0.441425
ENSMUSG00000045314	Sowahb	Sowahb	sosondowah ankyrin repeat domain family member B [Source:MGI Symbol;Acc:MGI:1925338]	-0.125911	6.04216	1.74933	0.224762	0.441425
ENSMUSG00000073889	Il11ra1	Il11ra1	interleukin 11 receptor, alpha chain 1 [Source:MGI Symbol;Acc:MGI:107426]	0.262415	3.71509	1.74844	0.224869	0.44158
ENSMUSG00000047832	Cdca4	Cdca4	cell division cycle associated 4 [Source:MGI Symbol;Acc:MGI:1919213]	-0.167256	4.33534	1.74771	0.224956	0.441696
ENSMUSG00000020912	Krt12	Krt12	keratin 12 [Source:MGI Symbol;Acc:MGI:96687]	0.369836	0.773163	1.74561	0.225209	0.442122
ENSMUSG00000039158	Akna	Akna	AT-hook transcription factor [Source:MGI Symbol;Acc:MGI:2140340]	0.207476	3.61723	1.74527	0.22525	0.442122
ENSMUSG00000039814	Xkr5	Xkr5	X-linked Kx blood group related 5 [Source:MGI Symbol;Acc:MGI:2442327]	0.60442	0.813234	1.74511	0.225269	0.442122
ENSMUSG00000051236	Msrb3	Msrb3	methionine sulfoxide reductase B3 [Source:MGI Symbol;Acc:MGI:2443538]	-0.183613	5.46129	1.74497	0.225286	0.442122
ENSMUSG00000052160	Pld4	Pld4	phospholipase D family, member 4 [Source:MGI Symbol;Acc:MGI:2144765]	0.311255	1.72208	1.74435	0.22536	0.442212
ENSMUSG00000047557	Lxn	Lxn	latexin [Source:MGI Symbol;Acc:MGI:107633]	0.167137	4.51083	1.74332	0.225484	0.442378
ENSMUSG00000037692	Ahdc1	Ahdc1	AT hook, DNA binding motif, containing 1 [Source:MGI Symbol;Acc:MGI:2444218]	0.173224	4.78104	1.74301	0.225522	0.442378
ENSMUSG00000032193	Ldlr	Ldlr	low density lipoprotein receptor [Source:MGI Symbol;Acc:MGI:96765]	-0.318783	7.18637	1.7533	0.225532	0.442378
ENSMUSG00000109941	Exosc6	Exosc6	exosome component 6 [Source:MGI Symbol;Acc:MGI:1919794]	-0.207458	4.55021	1.74271	0.225558	0.442378
ENSMUSG00000021244	Ylpm1	Ylpm1	YLP motif containing 1 [Source:MGI Symbol;Acc:MGI:1926195]	0.1465	5.90865	1.74174	0.225674	0.44255
ENSMUSG00000044496	2510039O18Rik	2510039O18Rik	RIKEN cDNA 2510039O18 gene [Source:MGI Symbol;Acc:MGI:1924284]	-0.116026	6.35913	1.74145	0.225709	0.442565
ENSMUSG00000022034	Esco2	Esco2	establishment of sister chromatid cohesion N-acetyltransferase 2 [Source:MGI Symbol;Acc:MGI:1919238]	-0.489268	3.91199	1.75893	0.225848	0.442764
ENSMUSG00000031511	Arhgef7	Arhgef7	Rho guanine nucleotide exchange factor (GEF7) [Source:MGI Symbol;Acc:MGI:1860493]	0.124536	5.94274	1.74014	0.225867	0.442764
ENSMUSG00000066621	Tecpr1	Tecpr1	tectonin beta-propeller repeat containing 1 [Source:MGI Symbol;Acc:MGI:1917631]	0.290066	4.74011	1.73913	0.225988	0.442903
ENSMUSG00000032252	Glce	Glce	glucuronyl C5-epimerase [Source:MGI Symbol;Acc:MGI:2136405]	0.17509	5.70678	1.73908	0.225994	0.442903
ENSMUSG00000021250	Fos	Fos	FBJ osteosarcoma oncogene [Source:MGI Symbol;Acc:MGI:95574]	-0.571779	7.37861	1.77992	0.226026	0.442909
ENSMUSG00000032469	Dbr1	Dbr1	debranching RNA lariats 1 [Source:MGI Symbol;Acc:MGI:1931520]	0.190069	4.28022	1.73726	0.226214	0.443223
ENSMUSG00000025812	Pard3	Pard3	par-3 family cell polarity regulator [Source:MGI Symbol;Acc:MGI:2135608]	-0.169953	6.30412	1.73686	0.226263	0.443263
Sepn1	Sepn1	Sepn1		-0.293966	2.90383	1.73633	0.226326	0.443332
ENSMUSG00000037946	Fgd3	Fgd3	FYVE, RhoGEF and PH domain containing 3 [Source:MGI Symbol;Acc:MGI:1353657]	0.198903	3.17701	1.73524	0.226459	0.443501
ENSMUSG00000045948	Mrps12	Mrps12	mitochondrial ribosomal protein S12 [Source:MGI Symbol;Acc:MGI:1346333]	0.258886	3.64168	1.73515	0.226469	0.443501
ENSMUSG00000071506	Tmem139	Tmem139	transmembrane protein 139 [Source:MGI Symbol;Acc:MGI:1924444]	-0.660215	3.76683	1.7743	0.226571	0.443565
ENSMUSG00000074364	Ehd2	Ehd2	EH-domain containing 2 [Source:MGI Symbol;Acc:MGI:2154274]	-0.296506	5.4989	1.73681	0.226584	0.443565
ENSMUSG00000054263	Lifr	Lifr	LIF receptor alpha [Source:MGI Symbol;Acc:MGI:96788]	-0.525525	5.20677	1.77416	0.226586	0.443565
ENSMUSG00000029674	Limk1	Limk1	LIM-domain containing, protein kinase [Source:MGI Symbol;Acc:MGI:104572]	-0.414501	2.05505	1.73334	0.226688	0.443708
ENSMUSG00000034931	Dhx8	Dhx8	DEAH (Asp-Glu-Ala-His) box polypeptide 8 [Source:MGI Symbol;Acc:MGI:1306823]	0.119303	5.84031	1.73226	0.226819	0.443909
ENSMUSG00000028898	Trnau1ap	Trnau1ap	tRNA selenocysteine 1 associated protein 1 [Source:MGI Symbol;Acc:MGI:1919037]	0.142969	4.11874	1.73184	0.22687	0.443954
ENSMUSG00000046598	Bdh1	Bdh1	3-hydroxybutyrate dehydrogenase, type 1 [Source:MGI Symbol;Acc:MGI:1919161]	0.2363	7.08666	1.72984	0.227112	0.444262
ENSMUSG00000035772	Mrps2	Mrps2	mitochondrial ribosomal protein S2 [Source:MGI Symbol;Acc:MGI:2153089]	0.160677	5.05829	1.72982	0.227115	0.444262
ENSMUSG00000029767	Calu	Calu	calumenin [Source:MGI Symbol;Acc:MGI:1097158]	0.256733	8.72614	1.72966	0.227135	0.444262
ENSMUSG00000048661	Lemd3	Lemd3	LEM domain containing 3 [Source:MGI Symbol;Acc:MGI:3580376]	-0.150226	4.83997	1.72941	0.227166	0.444262
ENSMUSG00000078439	Smim24	Smim24	small integral membrane protein 24 [Source:MGI Symbol;Acc:MGI:1919523]	-0.274295	6.99691	1.73366	0.227169	0.444262
ENSMUSG00000081534	Slc48a1	Slc48a1	solute carrier family 48 (heme transporter), member 1 [Source:MGI Symbol;Acc:MGI:1914989]	0.19194	5.20882	1.72899	0.227217	0.444298
ENSMUSG00000026766	Mmadhc	Mmadhc	methylmalonic aciduria (cobalamin deficiency) cblD type, with homocystinuria [Source:MGI Symbol;Acc:MGI:1923786]	0.190509	6.23058	1.72876	0.227244	0.444298
ENSMUSG00000028832	Stmn1	Stmn1	stathmin 1 [Source:MGI Symbol;Acc:MGI:96739]	0.248945	5.22848	1.72771	0.227372	0.444492
ENSMUSG00000028542	Slc6a9	Slc6a9	solute carrier family 6 (neurotransmitter transporter, glycine), member 9 [Source:MGI Symbol;Acc:MGI:95760]	0.192346	3.91827	1.72712	0.227444	0.444577
ENSMUSG00000020328	Nudcd2	Nudcd2	NudC domain containing 2 [Source:MGI Symbol;Acc:MGI:1277103]	0.278556	4.87823	1.72664	0.227502	0.444604
ENSMUSG00000027867	Spag17	Spag17	sperm associated antigen 17 [Source:MGI Symbol;Acc:MGI:1921612]	-0.378331	2.25439	1.72655	0.227514	0.444604
ENSMUSG00000028703	Lrrc41	Lrrc41	leucine rich repeat containing 41 [Source:MGI Symbol;Acc:MGI:2441984]	0.175462	5.58093	1.7261	0.227568	0.444639
ENSMUSG00000027714	Exosc9	Exosc9	exosome component 9 [Source:MGI Symbol;Acc:MGI:1355319]	0.408777	5.23122	1.7457	0.227589	0.444639
ENSMUSG00000042306	S100a14	S100a14	S100 calcium binding protein A14 [Source:MGI Symbol;Acc:MGI:1913416]	-0.327798	8.1252	1.73581	0.227629	0.444663
ENSMUSG00000005982	Naa60	Naa60	N(alpha)-acetyltransferase 60, NatF catalytic subunit [Source:MGI Symbol;Acc:MGI:1922013]	0.130122	6.06824	1.72493	0.22771	0.444676
ENSMUSG00000060988	Galnt13	Galnt13	polypeptide N-acetylgalactosaminyltransferase 13 [Source:MGI Symbol;Acc:MGI:2139447]	-1.06612	-0.819136	1.72486	0.22772	0.444676
ENSMUSG00000078954	Arhgap8	Arhgap8	Rho GTPase activating protein 8 [Source:MGI Symbol;Acc:MGI:1920417]	0.457911	3.81162	1.73816	0.227721	0.444676
Large	Large	Large		-0.318609	3.69793	1.72291	0.227957	0.445081
ENSMUSG00000100127	Gsdmcl-ps	Gsdmcl-ps	gasdermin C-like, pseudogene [Source:MGI Symbol;Acc:MGI:1921710]	0.429816	1.07739	1.72224	0.228039	0.445187
ENSMUSG00000078700	D030028A08Rik	D030028A08Rik	RIKEN cDNA D030028A08 gene [Source:MGI Symbol;Acc:MGI:2441931]	0.312855	2.30689	1.72103	0.228187	0.445398
ENSMUSG00000026283	Ing5	Ing5	inhibitor of growth family, member 5 [Source:MGI Symbol;Acc:MGI:1922816]	0.26875	4.90255	1.72089	0.228204	0.445398
ENSMUSG00000031422	Morf4l2	Morf4l2	mortality factor 4 like 2 [Source:MGI Symbol;Acc:MGI:1927167]	0.267947	7.57887	1.72296	0.228264	0.445459
ENSMUSG00000021182	Ccdc88c	Ccdc88c	coiled-coil domain containing 88C [Source:MGI Symbol;Acc:MGI:1915589]	0.191028	6.35475	1.72005	0.228307	0.445488
ENSMUSG00000051671	Coa6	Coa6	cytochrome c oxidase assembly factor 6 [Source:MGI Symbol;Acc:MGI:1915142]	-0.173092	3.68759	1.71947	0.228378	0.445551
ENSMUSG00000024480	Ap3s1	Ap3s1	adaptor-related protein complex 3, sigma 1 subunit [Source:MGI Symbol;Acc:MGI:1337062]	-0.203726	5.31481	1.71932	0.228396	0.445551
ENSMUSG00000042182	Bend6	Bend6	BEN domain containing 6 [Source:MGI Symbol;Acc:MGI:2444572]	-1.08958	0.731352	1.73602	0.228515	0.445663
ENSMUSG00000049686	Orai1	Orai1	ORAI calcium release-activated calcium modulator 1 [Source:MGI Symbol;Acc:MGI:1925542]	0.138723	4.54251	1.7183	0.228521	0.445663
ENSMUSG00000006599	Gtf2h1	Gtf2h1	general transcription factor II H, polypeptide 1 [Source:MGI Symbol;Acc:MGI:1277216]	0.143778	6.21832	1.71815	0.228539	0.445663
ENSMUSG00000033545	Znrf1	Znrf1	zinc and ring finger 1 [Source:MGI Symbol;Acc:MGI:2177308]	0.211214	4.75521	1.71788	0.228573	0.445675
ENSMUSG00000022263	Trio	Trio	triple functional domain (PTPRF interacting) [Source:MGI Symbol;Acc:MGI:1927230]	0.181638	6.59526	1.71657	0.228733	0.445931
ENSMUSG00000031489	Adrb3	Adrb3	adrenergic receptor, beta 3 [Source:MGI Symbol;Acc:MGI:87939]	-0.508711	0.520988	1.71599	0.228804	0.446008
ENSMUSG00000094230	Speer8-ps1	Gm21847	predicted gene, 21847 [Source:MGI Symbol;Acc:MGI:5434011]	-0.533802	-0.564925	1.71571	0.228838	0.446008
ENSMUSG00000026355	Mcm6	Mcm6	minichromosome maintenance complex component 6 [Source:MGI Symbol;Acc:MGI:1298227]	0.277159	6.01412	1.71812	0.228858	0.446008
ENSMUSG00000006335	Tfpt	Tfpt	TCF3 (E2A) fusion partner [Source:MGI Symbol;Acc:MGI:1916964]	0.185522	3.35201	1.71533	0.228886	0.446008
ENSMUSG00000056666	Retsat	Retsat	retinol saturase (all trans retinol 13,14 reductase) [Source:MGI Symbol;Acc:MGI:1914692]	-0.198789	5.77246	1.7142	0.229024	0.446181
ENSMUSG00000033227	Wnt6	Wnt6	wingless-type MMTV integration site family, member 6 [Source:MGI Symbol;Acc:MGI:98960]	-0.518297	-0.465659	1.71414	0.229032	0.446181
ENSMUSG00000027219	Slc28a2	Slc28a2	solute carrier family 28 (sodium-coupled nucleoside transporter), member 2 [Source:MGI Symbol;Acc:MGI:1913105]	-0.412705	0.593208	1.71369	0.229086	0.446232
ENSMUSG00000093452	Zfhx2os	Zfhx2os	zinc finger homeobox 2, opposite strand [Source:MGI Symbol;Acc:MGI:3620246]	-0.408845	0.71786	1.71231	0.229257	0.446456
ENSMUSG00000039452	Snx22	Snx22	sorting nexin 22 [Source:MGI Symbol;Acc:MGI:2685966]	0.201852	7.32225	1.7123	0.229258	0.446456
ENSMUSG00000022750	Klhl22	Klhl22	kelch-like 22 [Source:MGI Symbol;Acc:MGI:1337995]	-0.146882	5.20831	1.71186	0.229311	0.446504
ENSMUSG00000038608	Dock10	Dock10	dedicator of cytokinesis 10 [Source:MGI Symbol;Acc:MGI:2146320]	-0.344141	3.07224	1.71151	0.229355	0.446534
ENSMUSG00000090015	Gm15446	Gm15446	predicted gene 15446 [Source:MGI Symbol;Acc:MGI:3709333]	0.410691	0.310125	1.71086	0.229435	0.446634
ENSMUSG00000066415	Msl2	Msl2	MSL complex subunit 2 [Source:MGI Symbol;Acc:MGI:1925103]	-0.172145	6.62332	1.70991	0.229552	0.446806
ENSMUSG00000021176	Efcab11	Efcab11	EF-hand calcium binding domain 11 [Source:MGI Symbol;Acc:MGI:1926017]	-0.566486	0.706026	1.7089	0.229677	0.446994
Lins	Lins	Lins		0.227444	3.34486	1.70775	0.229819	0.447117
ENSMUSG00000004500	Zfp324	Zfp324	zinc finger protein 324 [Source:MGI Symbol;Acc:MGI:2444641]	0.187575	3.27148	1.70763	0.229833	0.447117
ENSMUSG00000050973	Gdpgp1	Gdpgp1	GDP-D-glucose phosphorylase 1 [Source:MGI Symbol;Acc:MGI:2443429]	0.260774	2.98288	1.70747	0.229853	0.447117
ENSMUSG00000086969	4930443O20Rik	4930443O20Rik	RIKEN cDNA 4930443O20 gene [Source:MGI Symbol;Acc:MGI:1921937]	0.806482	-1.49347	1.70746	0.229854	0.447117
ENSMUSG00000029535	Triap1	Triap1	TP53 regulated inhibitor of apoptosis 1 [Source:MGI Symbol;Acc:MGI:1916326]	-0.141332	4.65622	1.7066	0.22996	0.447269
ENSMUSG00000040220	Gas8	Gas8	growth arrest specific 8 [Source:MGI Symbol;Acc:MGI:1202386]	0.259584	2.88941	1.70399	0.230284	0.447842
ENSMUSG00000005615	Pcyt1a	Pcyt1a	phosphate cytidylyltransferase 1, choline, alpha isoform [Source:MGI Symbol;Acc:MGI:88557]	0.180841	6.59487	1.70358	0.230334	0.447885
ENSMUSG00000019564	Arid3a	Arid3a	AT rich interactive domain 3A (BRIGHT-like) [Source:MGI Symbol;Acc:MGI:1328360]	-0.372046	3.16374	1.70285	0.230425	0.448006
ENSMUSG00000034269	Setd5	Setd5	SET domain containing 5 [Source:MGI Symbol;Acc:MGI:1920145]	-0.12517	7.33305	1.70251	0.230467	0.448031
ENSMUSG00000029501	Ankle2	Ankle2	ankyrin repeat and LEM domain containing 2 [Source:MGI Symbol;Acc:MGI:1261856]	0.13826	5.76137	1.70195	0.230536	0.448102
ENSMUSG00000021732	Fgf10	Fgf10	fibroblast growth factor 10 [Source:MGI Symbol;Acc:MGI:1099809]	-0.299272	1.54506	1.70176	0.23056	0.448102
ENSMUSG00000024487	Yipf5	Yipf5	Yip1 domain family, member 5 [Source:MGI Symbol;Acc:MGI:1914430]	0.236212	5.99656	1.70086	0.230672	0.448264
ENSMUSG00000059142	Zfp945	Zfp945	zinc finger protein 945 [Source:MGI Symbol;Acc:MGI:2445132]	-0.377641	4.59279	1.71015	0.230757	0.448334
ENSMUSG00000013622	Atraid	Atraid	all-trans retinoic acid induced differentiation factor [Source:MGI Symbol;Acc:MGI:1918918]	0.15734	5.6054	1.70011	0.230765	0.448334
ENSMUSG00000027884	Clcc1	Clcc1	chloride channel CLIC-like 1 [Source:MGI Symbol;Acc:MGI:2385186]	0.14076	5.30812	1.6998	0.230804	0.448354
ENSMUSG00000032959	Pebp1	Pebp1	phosphatidylethanolamine binding protein 1 [Source:MGI Symbol;Acc:MGI:1344408]	0.113463	5.95544	1.69835	0.230983	0.448646
ENSMUSG00000029762	Akr1b8	Akr1b8	aldo-keto reductase family 1, member B8 [Source:MGI Symbol;Acc:MGI:107673]	0.629542	5.93891	1.73998	0.231043	0.448708
4930451G09Rik	4930451G09Rik	4930451G09Rik		0.43792	-0.444899	1.69715	0.231133	0.448827
ENSMUSG00000001666	Ddt	Ddt	D-dopachrome tautomerase [Source:MGI Symbol;Acc:MGI:1298381]	0.150891	4.32241	1.69644	0.231222	0.44889
ENSMUSG00000037640	Zfp60	Zfp60	zinc finger protein 60 [Source:MGI Symbol;Acc:MGI:99207]	-0.182753	4.23413	1.69643	0.231223	0.44889
ENSMUSG00000079017	Ifi27l2a	Ifi27l2a	interferon, alpha-inducible protein 27 like 2A [Source:MGI Symbol;Acc:MGI:1924183]	-0.467476	2.45181	1.69497	0.231405	0.449187
1700040L02Rik	1700040L02Rik	1700040L02Rik		-0.443514	1.97136	1.6921	0.231763	0.449824
1110004E09Rik	1110004E09Rik	1110004E09Rik		0.181749	4.19989	1.69189	0.23179	0.449824
Gm6086	Gm6086	Gm6086		-0.529252	4.81009	1.72942	0.231872	0.449928
ENSMUSG00000026921	Egfl7	Egfl7	EGF-like domain 7 [Source:MGI Symbol;Acc:MGI:2449923]	0.288065	2.51632	1.69013	0.232009	0.450137
ENSMUSG00000025920	Stau2	Stau2	staufen double-stranded RNA binding protein 2 [Source:MGI Symbol;Acc:MGI:1352508]	0.147126	4.35655	1.68958	0.232078	0.450207
ENSMUSG00000029591	Ung	Ung	uracil DNA glycosylase [Source:MGI Symbol;Acc:MGI:109352]	0.290168	2.8921	1.68939	0.232102	0.450207
ENSMUSG00000050234	Gja4	Gja4	gap junction protein, alpha 4 [Source:MGI Symbol;Acc:MGI:95715]	-0.409311	0.940009	1.6888	0.232176	0.450294
ENSMUSG00000044042	Fmn1	Fmn1	formin 1 [Source:MGI Symbol;Acc:MGI:101815]	-0.190328	6.50855	1.68847	0.232217	0.450319
ENSMUSG00000027284	Cdan1	Cdan1	congenital dyserythropoietic anemia, type I (human) [Source:MGI Symbol;Acc:MGI:1916218]	0.178626	3.63786	1.68775	0.232307	0.450389
ENSMUSG00000086446	Prkag2os1	Prkag2os1	protein kinase, AMP-activated, gamma 2 non-catalytic subunit, opposite strand 1 [Source:MGI Symbol;Acc:MGI:1918411]	0.61198	-1.32686	2.01145	0.232311	0.450389
ENSMUSG00000093565	Rab26os	Rab26os	RAB26, member RAS oncogene family, opposite strand [Source:MGI Symbol;Acc:MGI:1922864]	0.306458	1.46678	1.6871	0.232389	0.450467
ENSMUSG00000051232	Tmem199	Tmem199	transmembrane protein 199 [Source:MGI Symbol;Acc:MGI:2144113]	0.177646	3.51297	1.68693	0.23241	0.450467
ENSMUSG00000029463	Fam216a	Fam216a	family with sequence similarity 216, member A [Source:MGI Symbol;Acc:MGI:1916198]	0.249818	2.48904	1.68672	0.232437	0.450467
ENSMUSG00000087330	Bloodlinc	Bloodlinc	Bloodlinc, erythroid developmental long intergenic non-protein coding transcript [Source:MGI Symbol;Acc:MGI:3650929]	-0.809499	-1.09442	1.68635	0.232483	0.450501
ENSMUSG00000070822	Zscan18	Zscan18	zinc finger and SCAN domain containing 18 [Source:MGI Symbol;Acc:MGI:3643810]	-0.731826	-0.678828	1.68609	0.232516	0.450508
ENSMUSG00000029482	Aacs	Aacs	acetoacetyl-CoA synthetase [Source:MGI Symbol;Acc:MGI:1926144]	-0.33289	6.03527	1.69829	0.232561	0.45054
ENSMUSG00000054889	Dsp	Dsp	desmoplakin [Source:MGI Symbol;Acc:MGI:109611]	-0.153259	10.4295	1.68431	0.232739	0.450829
ENSMUSG00000015749	Anp32e	Anp32e	acidic (leucine-rich) nuclear phosphoprotein 32 family, member E [Source:MGI Symbol;Acc:MGI:1913721]	0.243406	6.64079	1.6839	0.232797	0.450885
ENSMUSG00000019960	Dusp6	Dusp6	dual specificity phosphatase 6 [Source:MGI Symbol;Acc:MGI:1914853]	-0.298958	6.05609	1.69068	0.232841	0.450916
ENSMUSG00000032058	Ppp2r1b	Ppp2r1b	protein phosphatase 2, regulatory subunit A, beta [Source:MGI Symbol;Acc:MGI:1920949]	0.314849	5.88204	1.69094	0.232959	0.45107
ENSMUSG00000030245	Golt1b	Golt1b	golgi transport 1B [Source:MGI Symbol;Acc:MGI:1914214]	0.253402	5.30217	1.68241	0.232978	0.45107
ENSMUSG00000037965	Zc3h7a	Zc3h7a	zinc finger CCCH type containing 7 A [Source:MGI Symbol;Acc:MGI:2445044]	0.12445	7.02627	1.682	0.23303	0.451091
ENSMUSG00000026615	Eprs	Eprs	glutamyl-prolyl-tRNA synthetase [Source:MGI Symbol;Acc:MGI:97838]	0.23181	7.44938	1.68187	0.233046	0.451091
ENSMUSG00000052798	Nup107	Nup107	nucleoporin 107 [Source:MGI Symbol;Acc:MGI:2143854]	0.310525	4.57772	1.68121	0.233215	0.451362
ENSMUSG00000027111	Itga6	Itga6	integrin alpha 6 [Source:MGI Symbol;Acc:MGI:96605]	0.239131	8.53343	1.67956	0.233338	0.451543
ENSMUSG00000020457	Drg1	Drg1	developmentally regulated GTP binding protein 1 [Source:MGI Symbol;Acc:MGI:1343297]	0.131105	5.91167	1.67909	0.233396	0.451601
ENSMUSG00000099696	2900052N01Rik	2900052N01Rik	RIKEN cDNA 2900052N01 gene [Source:MGI Symbol;Acc:MGI:1920290]	-0.596805	-0.538857	1.67818	0.233512	0.451769
ENSMUSG00000072974	Gm4787	Gm4787	predicted gene 4787 [Source:MGI Symbol;Acc:MGI:3646380]	-0.481009	0.330797	1.67794	0.233542	0.451771
ENSMUSG00000032383	Ppib	Ppib	peptidylprolyl isomerase B [Source:MGI Symbol;Acc:MGI:97750]	0.191351	7.9125	1.67682	0.233684	0.451974
ENSMUSG00000051177	Plcb1	Plcb1	phospholipase C, beta 1 [Source:MGI Symbol;Acc:MGI:97613]	-0.281299	3.67614	1.67666	0.233704	0.451974
ENSMUSG00000043162	Pyurf	Pyurf	Pigy upstream reading frame [Source:MGI Symbol;Acc:MGI:1913709]	0.174305	4.46044	1.67421	0.234014	0.452465
ENSMUSG00000034820	Cpsf7	Cpsf7	cleavage and polyadenylation specific factor 7 [Source:MGI Symbol;Acc:MGI:1917826]	0.133917	6.15527	1.6742	0.234016	0.452465
ENSMUSG00000024446	Rpp21	Rpp21	ribonuclease P 21 subunit [Source:MGI Symbol;Acc:MGI:1914926]	-0.211955	3.36977	1.67394	0.234049	0.452473
ENSMUSG00000071847	Apcdd1	Apcdd1	adenomatosis polyposis coli down-regulated 1 [Source:MGI Symbol;Acc:MGI:3513977]	-0.397851	1.17377	1.67235	0.23425	0.452717
ENSMUSG00000054733	Msra	Msra	methionine sulfoxide reductase A [Source:MGI Symbol;Acc:MGI:106916]	0.185622	4.25357	1.67209	0.234283	0.452717
ENSMUSG00000036678	Aaas	Aaas	achalasia, adrenocortical insufficiency, alacrimia [Source:MGI Symbol;Acc:MGI:2443767]	0.364404	3.55144	1.67209	0.234288	0.452717
ENSMUSG00000026989	Dapl1	Dapl1	death associated protein-like 1 [Source:MGI Symbol;Acc:MGI:1923997]	1.90772	0.664196	1.71313	0.23429	0.452717
ENSMUSG00000048439	Nupl2	Nupl2	nucleoporin like 2 [Source:MGI Symbol;Acc:MGI:2387631]	0.239597	2.96006	1.67135	0.234377	0.452829
ENSMUSG00000032434	Cmtm6	Cmtm6	CKLF-like MARVEL transmembrane domain containing 6 [Source:MGI Symbol;Acc:MGI:2447165]	-0.12519	7.59009	1.67058	0.234475	0.452962
ENSMUSG00000031451	Gas6	Gas6	growth arrest specific 6 [Source:MGI Symbol;Acc:MGI:95660]	0.346066	8.69621	1.68242	0.234543	0.453038
ENSMUSG00000030157	Clec2d	Clec2d	C-type lectin domain family 2, member d [Source:MGI Symbol;Acc:MGI:2135589]	0.262855	6.08865	1.67069	0.234591	0.453076
ENSMUSG00000037621	Atoh8	Atoh8	atonal bHLH transcription factor 8 [Source:MGI Symbol;Acc:MGI:1918343]	0.29389	1.62887	1.66891	0.234686	0.453108
ENSMUSG00000000732	Icosl	Icosl	icos ligand [Source:MGI Symbol;Acc:MGI:1354701]	0.341417	4.51627	1.67317	0.23469	0.453108
ENSMUSG00000041079	Rwdd2b	Rwdd2b	RWD domain containing 2B [Source:MGI Symbol;Acc:MGI:1858215]	-0.183027	4.48295	1.66885	0.234695	0.453108
ENSMUSG00000010290	AI597479	AI597479	expressed sequence AI597479 [Source:MGI Symbol;Acc:MGI:2138299]	-0.147089	4.60713	1.66791	0.234814	0.453225
ENSMUSG00000056078	Lipm	Lipm	lipase, family member M [Source:MGI Symbol;Acc:MGI:1926003]	0.622551	0.529956	1.66763	0.234849	0.453225
ENSMUSG00000048856	Slc25a47	Slc25a47	solute carrier family 25, member 47 [Source:MGI Symbol;Acc:MGI:2144766]	0.376356	0.467251	1.66708	0.23492	0.453225
1190002F15Rik	1190002F15Rik	1190002F15Rik		-0.494165	1.19224	1.66705	0.234924	0.453225
ENSMUSG00000021930	Spryd7	Spryd7	SPRY domain containing 7 [Source:MGI Symbol;Acc:MGI:1913924]	-0.141468	4.385	1.66701	0.234928	0.453225
ENSMUSG00000032322	Pstpip1	Pstpip1	proline-serine-threonine phosphatase-interacting protein 1 [Source:MGI Symbol;Acc:MGI:1321396]	0.354583	0.689496	1.66701	0.234929	0.453225
ENSMUSG00000041623	D11Wsu47e	D11Wsu47e	DNA segment, Chr 11, Wayne State University 47, expressed [Source:MGI Symbol;Acc:MGI:106356]	0.249924	3.10292	1.66678	0.234958	0.453226
ENSMUSG00000020911	Krt19	Krt19	keratin 19 [Source:MGI Symbol;Acc:MGI:96693]	0.232529	11.3689	1.66635	0.235013	0.453276
ENSMUSG00000054146	Krt15	Krt15	keratin 15 [Source:MGI Symbol;Acc:MGI:96689]	1.23813	1.92645	1.70416	0.235086	0.453362
ENSMUSG00000026005	Rpe	Rpe	ribulose-5-phosphate-3-epimerase [Source:MGI Symbol;Acc:MGI:1913896]	-0.275583	5.62163	1.6651	0.235279	0.453678
ENSMUSG00000033061	Resp18	Resp18	regulated endocrine-specific protein 18 [Source:MGI Symbol;Acc:MGI:1098222]	-0.466558	2.36893	1.66317	0.235418	0.453891
ENSMUSG00000059482	2610301B20Rik	2610301B20Rik	RIKEN cDNA 2610301B20 gene [Source:MGI Symbol;Acc:MGI:1914407]	-0.171241	3.67173	1.66253	0.2355	0.453993
ENSMUSG00000020267	Hint1	Hint1	histidine triad nucleotide binding protein 1 [Source:MGI Symbol;Acc:MGI:1321133]	0.127481	8.45566	1.66096	0.235701	0.454279
ENSMUSG00000070394	Tmem256	Tmem256	transmembrane protein 256 [Source:MGI Symbol;Acc:MGI:1916436]	-0.209867	4.07104	1.66075	0.235728	0.454279
Ppapdc3	Ppapdc3	Ppapdc3		-0.770134	-0.219868	1.66069	0.235736	0.454279
ENSMUSG00000097787	2700046G09Rik	2700046G09Rik	RIKEN cDNA 2700046G09 gene [Source:MGI Symbol;Acc:MGI:1914438]	0.502442	0.569507	1.65913	0.235935	0.4546
ENSMUSG00000079654	Prrt4	Prrt4	proline-rich transmembrane protein 4 [Source:MGI Symbol;Acc:MGI:2141677]	0.582357	-1.11157	1.65877	0.235981	0.4546
ENSMUSG00000032235	Ice2	Ice2	interactor of little elongation complex ELL subunit 2 [Source:MGI Symbol;Acc:MGI:2135947]	0.165001	4.2843	1.65871	0.235989	0.4546
ENSMUSG00000042447	Mios	Mios	meiosis regulator for oocyte development [Source:MGI Symbol;Acc:MGI:2182066]	0.132204	5.13006	1.65805	0.236074	0.454709
ENSMUSG00000032000	Birc3	Birc3	baculoviral IAP repeat-containing 3 [Source:MGI Symbol;Acc:MGI:1197007]	-0.166142	6.39189	1.6576	0.236132	0.454763
ENSMUSG00000040640	Erc2	Erc2	ELKS/RAB6-interacting/CAST family member 2 [Source:MGI Symbol;Acc:MGI:1098749]	-0.466131	0.368252	1.65575	0.236369	0.455117
ENSMUSG00000039313	AF529169	Minar1	membrane integral NOTCH2 associated receptor 1 [Source:MGI Symbol;Acc:MGI:2667167]	0.634012	3.46524	1.68703	0.236373	0.455117
ENSMUSG00000051695	Pcbp1	Pcbp1	poly(rC) binding protein 1 [Source:MGI Symbol;Acc:MGI:1345635]	0.166534	7.49621	1.65506	0.236458	0.455225
ENSMUSG00000022871	Fetub	Fetub	fetuin beta [Source:MGI Symbol;Acc:MGI:1890221]	0.629841	-0.945373	1.65448	0.236533	0.455312
ENSMUSG00000020601	Trib2	Trib2	tribbles pseudokinase 2 [Source:MGI Symbol;Acc:MGI:2145021]	-0.272053	2.42789	1.65308	0.236712	0.455602
Gm20199	Gm20199	Gm20199		0.763852	-1.16622	1.65285	0.236742	0.455604
ENSMUSG00000029153	Ociad2	Ociad2	OCIA domain containing 2 [Source:MGI Symbol;Acc:MGI:1916377]	-0.237616	7.1393	1.65068	0.237021	0.456033
ENSMUSG00000052299	Ltn1	Ltn1	listerin E3 ubiquitin protein ligase 1 [Source:MGI Symbol;Acc:MGI:1926163]	0.114666	6.42741	1.65067	0.237023	0.456033
ENSMUSG00000085421	4732490B19Rik	4732490B19Rik	RIKEN cDNA 4732490B19 gene [Source:MGI Symbol;Acc:MGI:2442884]	0.514012	-0.677706	1.65009	0.237098	0.456098
ENSMUSG00000035161	Ints6	Ints6	integrator complex subunit 6 [Source:MGI Symbol;Acc:MGI:1202397]	0.171884	5.35429	1.64996	0.237115	0.456098
ENSMUSG00000023048	Prr13	Prr13	proline rich 13 [Source:MGI Symbol;Acc:MGI:1913401]	0.181225	7.60661	1.64953	0.237171	0.456149
ENSMUSG00000066720	Cldn9	Cldn9	claudin 9 [Source:MGI Symbol;Acc:MGI:1913100]	-0.927551	-1.38952	1.64897	0.237243	0.456229
ENSMUSG00000035783	Acta2	Acta2	actin, alpha 2, smooth muscle, aorta [Source:MGI Symbol;Acc:MGI:87909]	-0.254088	10.165	1.64875	0.23727	0.456229
ENSMUSG00000018326	Ywhab	Ywhab	tyrosine 3-monooxygenase/tryptophan 5-monooxygenase activation protein, beta polypeptide [Source:MGI Symbol;Acc:MGI:1891917]	0.155606	8.81752	1.64846	0.237308	0.456246
ENSMUSG00000031520	Vegfc	Vegfc	vascular endothelial growth factor C [Source:MGI Symbol;Acc:MGI:109124]	-0.265022	2.51826	1.64812	0.237353	0.456276
Epb4.1l5	Epb4.1l5	Epb4.1l5		0.162389	4.54085	1.64625	0.237594	0.456508
ENSMUSG00000067656	Slc22a27	Slc22a27	solute carrier family 22, member 27 [Source:MGI Symbol;Acc:MGI:3042283]	-1.416	-1.51099	1.64861	0.237599	0.456508
ENSMUSG00000033590	Myo5c	Myo5c	myosin VC [Source:MGI Symbol;Acc:MGI:2442485]	0.176966	8.34781	1.64615	0.237607	0.456508
ENSMUSG00000045534	Kcna5	Kcna5	potassium voltage-gated channel, shaker-related subfamily, member 5 [Source:MGI Symbol;Acc:MGI:96662]	-0.677358	-0.953761	1.64591	0.237638	0.456508
ENSMUSG00000031310	Zmym3	Zmym3	zinc finger, MYM-type 3 [Source:MGI Symbol;Acc:MGI:1927231]	0.19945	4.6963	1.64585	0.237646	0.456508
ENSMUSG00000033276	Stk36	Stk36	serine/threonine kinase 36 [Source:MGI Symbol;Acc:MGI:1920831]	-0.505081	0.157287	1.64583	0.237648	0.456508
ENSMUSG00000042302	Ehbp1	Ehbp1	EH domain binding protein 1 [Source:MGI Symbol;Acc:MGI:2667252]	-0.20747	4.22875	1.64535	0.237711	0.456519
ENSMUSG00000029578	Wipi2	Wipi2	WD repeat domain, phosphoinositide interacting 2 [Source:MGI Symbol;Acc:MGI:1923831]	-0.209124	6.04308	1.64534	0.237712	0.456519
ENSMUSG00000060716	Plekhh1	Plekhh1	pleckstrin homology domain containing, family H (with MyTH4 domain) member 1 [Source:MGI Symbol;Acc:MGI:2144989]	0.148403	7.56139	1.64491	0.237768	0.456529
ENSMUSG00000086782	E130102H24Rik	E130102H24Rik	RIKEN cDNA E130102H24 gene [Source:MGI Symbol;Acc:MGI:1925116]	0.585182	1.73917	1.64485	0.237776	0.456529
ENSMUSG00000024937	Ehbp1l1	Ehbp1l1	EH domain binding protein 1-like 1 [Source:MGI Symbol;Acc:MGI:3612340]	-0.159579	6.36132	1.64457	0.237812	0.456543
ENSMUSG00000024790	Sac3d1	Sac3d1	SAC3 domain containing 1 [Source:MGI Symbol;Acc:MGI:1913656]	0.256991	2.93989	1.64395	0.237892	0.45664
ENSMUSG00000013787	Ehmt2	Ehmt2	euchromatic histone lysine N-methyltransferase 2 [Source:MGI Symbol;Acc:MGI:2148922]	0.209422	7.06434	1.64288	0.238031	0.456747
ENSMUSG00000054312	Mrps21	Mrps21	mitochondrial ribosomal protein S21 [Source:MGI Symbol;Acc:MGI:1913542]	-0.159683	4.85927	1.6427	0.238055	0.456747
ENSMUSG00000026563	Tada1	Tada1	transcriptional adaptor 1 [Source:MGI Symbol;Acc:MGI:1196415]	0.144984	4.44543	1.6426	0.238068	0.456747
ENSMUSG00000038023	Atp6v0a2	Atp6v0a2	ATPase, H+ transporting, lysosomal V0 subunit A2 [Source:MGI Symbol;Acc:MGI:104855]	-0.201514	7.10283	1.64248	0.238083	0.456747
ENSMUSG00000053754	Chd8	Chd8	chromodomain helicase DNA binding protein 8 [Source:MGI Symbol;Acc:MGI:1915022]	0.115651	6.94208	1.6424	0.238093	0.456747
ENSMUSG00000047466	8030462N17Rik	8030462N17Rik	RIKEN cDNA 8030462N17 gene [Source:MGI Symbol;Acc:MGI:2444951]	-0.152832	4.34868	1.64212	0.238129	0.456762
ENSMUSG00000003037	Rab8a	Rab8a	RAB8A, member RAS oncogene family [Source:MGI Symbol;Acc:MGI:96960]	-0.142733	6.82925	1.64176	0.238177	0.456784
ENSMUSG00000034640	Tiparp	Tiparp	TCDD-inducible poly(ADP-ribose) polymerase [Source:MGI Symbol;Acc:MGI:2159210]	-0.175203	5.07892	1.64158	0.238199	0.456784
ENSMUSG00000054648	Zfp869	Zfp869	zinc finger protein 869 [Source:MGI Symbol;Acc:MGI:1914119]	0.209043	5.47473	1.64126	0.238241	0.456789
ENSMUSG00000031147	Magix	Magix	MAGI family member, X-linked [Source:MGI Symbol;Acc:MGI:1859644]	-0.732536	-0.854492	1.64112	0.23826	0.456789
ENSMUSG00000022312	Eif3h	Eif3h	eukaryotic translation initiation factor 3, subunit H [Source:MGI Symbol;Acc:MGI:1915385]	0.137291	7.79797	1.64011	0.238391	0.456983
ENSMUSG00000041801	Phlda3	Phlda3	pleckstrin homology like domain, family A, member 3 [Source:MGI Symbol;Acc:MGI:1351485]	-0.358184	2.64645	1.63886	0.238553	0.457239
Sqrdl	Sqrdl	Sqrdl		0.157391	9.15717	1.63853	0.238596	0.457266
ENSMUSG00000022636	Alcam	Alcam	activated leukocyte cell adhesion molecule [Source:MGI Symbol;Acc:MGI:1313266]	0.166163	7.05931	1.6381	0.238652	0.457317
ENSMUSG00000028086	Fbxw7	Fbxw7	F-box and WD-40 domain protein 7 [Source:MGI Symbol;Acc:MGI:1354695]	0.136388	4.70653	1.63758	0.238721	0.457391
ENSMUSG00000034858	Fam214a	Fam214a	family with sequence similarity 214, member A [Source:MGI Symbol;Acc:MGI:2387648]	0.350662	4.21724	1.64129	0.238749	0.457391
ENSMUSG00000031878	Nae1	Nae1	NEDD8 activating enzyme E1 subunit 1 [Source:MGI Symbol;Acc:MGI:2384561]	-0.16482	5.79302	1.63681	0.23882	0.457471
Gm1821	Gm1821	Gm1821		-0.554167	0.15835	1.63614	0.238908	0.457584
ENSMUSG00000034471	Caskin2	Caskin2	CASK-interacting protein 2 [Source:MGI Symbol;Acc:MGI:2157062]	-0.21603	6.42679	1.63497	0.239061	0.457821
ENSMUSG00000030766	Arhgap17	Arhgap17	Rho GTPase activating protein 17 [Source:MGI Symbol;Acc:MGI:1917747]	-0.137433	6.27318	1.633	0.239318	0.458257
ENSMUSG00000017204	Gsdma	Gsdma	gasdermin A [Source:MGI Symbol;Acc:MGI:1889509]	0.755998	0.873956	1.63437	0.239365	0.458291
ENSMUSG00000022749	Tbc1d23	Tbc1d23	TBC1 domain family, member 23 [Source:MGI Symbol;Acc:MGI:1914831]	0.150241	6.17604	1.63182	0.239472	0.458441
ENSMUSG00000053332	Gas5	Gas5	growth arrest specific 5 [Source:MGI Symbol;Acc:MGI:95659]	0.257455	6.79356	1.63338	0.239577	0.458586
ENSMUSG00000038552	Fndc4	Fndc4	fibronectin type III domain containing 4 [Source:MGI Symbol;Acc:MGI:1917195]	-0.517302	0.127298	1.62934	0.239797	0.45895
ENSMUSG00000026634	Angel2	Angel2	angel homolog 2 [Source:MGI Symbol;Acc:MGI:1196310]	-0.119142	6.42459	1.6291	0.239828	0.458954
ENSMUSG00000004865	Srpk1	Srpk1	serine/arginine-rich protein specific kinase 1 [Source:MGI Symbol;Acc:MGI:106908]	-0.213265	5.74262	1.62822	0.239945	0.459121
ENSMUSG00000056763	Cspp1	Cspp1	centrosome and spindle pole associated protein 1 [Source:MGI Symbol;Acc:MGI:2681832]	-0.166351	4.74947	1.62707	0.240095	0.459353
ENSMUSG00000113679	Gm10432	Gm10432	predicted gene 10432 [Source:MGI Symbol;Acc:MGI:3642011]	-0.598	0.464302	1.62634	0.240191	0.45948
ENSMUSG00000032757	Bet1	Bet1	Bet1 golgi vesicular membrane trafficking protein [Source:MGI Symbol;Acc:MGI:1343104]	-0.171967	4.85143	1.62497	0.240371	0.459712
ENSMUSG00000042350	Arel1	Arel1	apoptosis resistant E3 ubiquitin protein ligase 1 [Source:MGI Symbol;Acc:MGI:1915747]	0.141989	6.00712	1.6248	0.240394	0.459712
ENSMUSG00000048040	Arxes1	Arxes2	adipocyte-related X-chromosome expressed sequence 2 [Source:MGI Symbol;Acc:MGI:1924226]	-0.473771	0.518696	1.62475	0.2404	0.459712
ENSMUSG00000025730	Rab40c	Rab40c	Rab40C, member RAS oncogene family [Source:MGI Symbol;Acc:MGI:2183454]	-0.130069	4.91621	1.62416	0.240478	0.459793
ENSMUSG00000097327	E030030I06Rik	E030030I06Rik	RIKEN cDNA E030030I06 gene [Source:MGI Symbol;Acc:MGI:2442914]	-0.33833	1.32025	1.62398	0.240501	0.459793
ENSMUSG00000020520	Galnt10	Galnt10	polypeptide N-acetylgalactosaminyltransferase 10 [Source:MGI Symbol;Acc:MGI:1890480]	0.181707	6.84399	1.62361	0.24055	0.459831
ENSMUSG00000020839	Tmigd1	Tmigd1	transmembrane and immunoglobulin domain containing 1 [Source:MGI Symbol;Acc:MGI:1913851]	1.27135	1.80547	1.65968	0.24065	0.459923
ENSMUSG00000001847	Rac1	Rac1	Rac family small GTPase 1 [Source:MGI Symbol;Acc:MGI:97845]	0.163156	9.11803	1.6228	0.240657	0.459923
ENSMUSG00000022285	Ywhaz	Ywhaz	tyrosine 3-monooxygenase/tryptophan 5-monooxygenase activation protein, zeta polypeptide [Source:MGI Symbol;Acc:MGI:109484]	0.195849	8.744	1.62258	0.240686	0.459923
ENSMUSG00000027544	Nfatc2	Nfatc2	nuclear factor of activated T cells, cytoplasmic, calcineurin dependent 2 [Source:MGI Symbol;Acc:MGI:102463]	0.192059	4.22113	1.62094	0.240902	0.46028
ENSMUSG00000026388	3110009E18Rik	3110009E18Rik	RIKEN cDNA 3110009E18 gene [Source:MGI Symbol;Acc:MGI:1920353]	-0.528496	0.894058	1.61945	0.241098	0.460599
ENSMUSG00000017499	Cdc6	Cdc6	cell division cycle 6 [Source:MGI Symbol;Acc:MGI:1345150]	0.468791	2.33499	1.61848	0.241227	0.460767
ENSMUSG00000027752	Exosc8	Exosc8	exosome component 8 [Source:MGI Symbol;Acc:MGI:1916889]	0.2484	4.04456	1.61833	0.241247	0.460767
ENSMUSG00000074576	Mocs3	Mocs3	molybdenum cofactor synthesis 3 [Source:MGI Symbol;Acc:MGI:1916622]	0.238663	2.58879	1.61812	0.241274	0.460767
ENSMUSG00000021590	Spata9	Spata9	spermatogenesis associated 9 [Source:MGI Symbol;Acc:MGI:1922821]	-0.684453	-1.14504	1.61685	0.241443	0.461033
ENSMUSG00000033628	Pik3c3	Pik3c3	phosphatidylinositol 3-kinase catalytic subunit type 3 [Source:MGI Symbol;Acc:MGI:2445019]	-0.203979	6.2506	1.61651	0.241488	0.461063
ENSMUSG00000025995	Wdr75	Wdr75	WD repeat domain 75 [Source:MGI Symbol;Acc:MGI:1920924]	0.269233	5.12256	1.61567	0.241599	0.461209
ENSMUSG00000031442	Mcf2l	Mcf2l	mcf.2 transforming sequence-like [Source:MGI Symbol;Acc:MGI:103263]	0.204947	6.07913	1.61549	0.241624	0.461209
ENSMUSG00000024538	Ppic	Ppic	peptidylprolyl isomerase C [Source:MGI Symbol;Acc:MGI:97751]	-0.189735	4.94653	1.61499	0.241689	0.461278
ENSMUSG00000022665	Ccdc80	Ccdc80	coiled-coil domain containing 80 [Source:MGI Symbol;Acc:MGI:1915146]	-0.204494	5.50445	1.61446	0.24176	0.461313
ENSMUSG00000118516	Cyp2d13	Cyp2d13	cytochrome P450, family 2, subfamily d, polypeptide 13 [Source:MGI Symbol;Acc:MGI:88605]	-0.234052	4.13936	1.61441	0.241766	0.461313
ENSMUSG00000043832	Clec4a3	Clec4a3	C-type lectin domain family 4, member a3 [Source:MGI Symbol;Acc:MGI:1920399]	0.458328	0.810732	1.61365	0.241867	0.46145
ENSMUSG00000026197	Zfand2b	Zfand2b	zinc finger, AN1 type domain 2B [Source:MGI Symbol;Acc:MGI:1916068]	-0.14363	4.34205	1.61306	0.241945	0.461543
ENSMUSG00000029335	Bmp3	Bmp3	bone morphogenetic protein 3 [Source:MGI Symbol;Acc:MGI:88179]	-0.357145	5.65924	1.62689	0.241975	0.461543
ENSMUSG00000014601	Strip1	Strip1	striatin interacting protein 1 [Source:MGI Symbol;Acc:MGI:2443884]	0.14099	5.57612	1.61258	0.242009	0.461552
ENSMUSG00000052406	Rexo4	Rexo4	REX4, 3'-5' exonuclease [Source:MGI Symbol;Acc:MGI:2684957]	0.147252	4.90392	1.61155	0.242147	0.461758
ENSMUSG00000066438	Plekhd1	Plekhd1	pleckstrin homology domain containing, family D (with coiled-coil domains) member 1 [Source:MGI Symbol;Acc:MGI:3036228]	-0.531785	2.41905	1.61178	0.242424	0.462122
ENSMUSG00000022200	Golph3	Golph3	golgi phosphoprotein 3 [Source:MGI Symbol;Acc:MGI:1913879]	-0.11418	7.65156	1.60924	0.242453	0.462122
ENSMUSG00000027962	Vcam1	Vcam1	vascular cell adhesion molecule 1 [Source:MGI Symbol;Acc:MGI:98926]	0.289503	3.84717	1.6088	0.242512	0.462122
ENSMUSG00000116270	Gm1600	Gm1600	predicted gene 1600 [Source:MGI Symbol;Acc:MGI:2686446]	1.1366	-0.961932	1.6101	0.242518	0.462122
ENSMUSG00000027875	Hmgcs2	Hmgcs2	3-hydroxy-3-methylglutaryl-Coenzyme A synthase 2 [Source:MGI Symbol;Acc:MGI:101939]	1.11413	7.06653	1.67731	0.242543	0.462122
ENSMUSG00000070287	Slc35g2	Slc35g2	solute carrier family 35, member G2 [Source:MGI Symbol;Acc:MGI:2685365]	-0.284556	2.45597	1.60823	0.242588	0.462122
ENSMUSG00000022353	Mtss1	Mtss1	MTSS I-BAR domain containing 1 [Source:MGI Symbol;Acc:MGI:2384818]	-0.171129	6.28991	1.60815	0.242599	0.462122
ENSMUSG00000021624	Cd180	Cd180	CD180 antigen [Source:MGI Symbol;Acc:MGI:1194924]	-0.633402	0.545512	1.6074	0.242699	0.462122
ENSMUSG00000022257	Laptm4b	Laptm4b	lysosomal-associated protein transmembrane 4B [Source:MGI Symbol;Acc:MGI:1890494]	-0.174299	6.17478	1.60736	0.242704	0.462122
ENSMUSG00000059355	Wdr83os	Wdr83os	WD repeat domain 83 opposite strand [Source:MGI Symbol;Acc:MGI:3041257]	0.221388	4.30641	1.60735	0.242705	0.462122
ENSMUSG00000079013	Serpina3j	Serpina3j	serine (or cysteine) peptidase inhibitor, clade A (alpha-1 antiproteinase, antitrypsin), member 3J [Source:MGI Symbol;Acc:MGI:2182843]	-1.56036	0.0488877	1.64225	0.242715	0.462122
ENSMUSG00000028293	Slc35a1	Slc35a1	solute carrier family 35 (CMP-sialic acid transporter), member 1 [Source:MGI Symbol;Acc:MGI:1345622]	0.238378	7.48079	1.6071	0.242739	0.462122
ENSMUSG00000044068	Zrsr1	Zrsr1	zinc finger (CCCH type), RNA binding motif and serine/arginine rich 1 [Source:MGI Symbol;Acc:MGI:98885]	-0.368412	4.48786	1.61467	0.242777	0.462122
ENSMUSG00000088689	Scarna17	Scarna17	small Cajal body-specific RNA 17 [Source:MGI Symbol;Acc:MGI:3819483]	0.391698	0.793358	1.60667	0.242796	0.462122
ENSMUSG00000039989	Cbx4	Cbx4	chromobox 4 [Source:MGI Symbol;Acc:MGI:1195985]	-0.23516	3.67848	1.60658	0.242808	0.462122
ENSMUSG00000031683	Lsm6	Lsm6	LSM6 homolog, U6 small nuclear RNA and mRNA degradation associated [Source:MGI Symbol;Acc:MGI:1925901]	0.293492	4.73495	1.60662	0.242808	0.462122
ENSMUSG00000037681	Esyt3	Esyt3	extended synaptotagmin-like protein 3 [Source:MGI Symbol;Acc:MGI:1098699]	0.427044	0.537345	1.60626	0.24285	0.462145
ENSMUSG00000102440	Pcdhga9	Pcdhga9	protocadherin gamma subfamily A, 9 [Source:MGI Symbol;Acc:MGI:1935226]	0.564427	-1.10939	1.60558	0.242941	0.462263
ENSMUSG00000022763	Aifm3	Aifm3	apoptosis-inducing factor, mitochondrion-associated 3 [Source:MGI Symbol;Acc:MGI:1919418]	0.466076	-0.558422	1.60472	0.243056	0.462392
ENSMUSG00000023020	Cox14	Cox14	cytochrome c oxidase assembly protein 14 [Source:MGI Symbol;Acc:MGI:1913629]	-0.145472	4.88243	1.60449	0.243088	0.462392
ENSMUSG00000041538	H2-Ob	H2-Ob	histocompatibility 2, O region beta locus [Source:MGI Symbol;Acc:MGI:95925]	-0.940468	2.23408	1.63954	0.243097	0.462392
ENSMUSG00000022956	Atp5o	Atp5o	ATP synthase, H+ transporting, mitochondrial F1 complex, O subunit [Source:MGI Symbol;Acc:MGI:106341]	0.149687	7.81163	1.60288	0.243302	0.462699
ENSMUSG00000025488	Cox8b	Cox8b	cytochrome c oxidase subunit 8B [Source:MGI Symbol;Acc:MGI:105958]	-1.39564	-0.319549	1.62316	0.243318	0.462699
ENSMUSG00000049950	Rpp38	Rpp38	ribonuclease P/MRP 38 subunit [Source:MGI Symbol;Acc:MGI:2443607]	0.261104	2.48741	1.60236	0.243372	0.462745
ENSMUSG00000054659	Pm20d2	Pm20d2	peptidase M20 domain containing 2 [Source:MGI Symbol;Acc:MGI:2685270]	-0.335807	2.8935	1.60143	0.243497	0.462928
ENSMUSG00000091155	Serpine3	Serpine3	serpin peptidase inhibitor, clade E (nexin, plasminogen activator inhibitor type 1), member 3 [Source:MGI Symbol;Acc:MGI:2442020]	0.601441	-0.977874	1.60072	0.243592	0.463051
ENSMUSG00002076971	Snord100	Snord100	small nucleolar RNA, C/D box 100 [Source:NCBI gene (formerly Entrezgene);Acc:100529075]	0.600235	-0.853823	1.59904	0.243818	0.463425
Gm13251	Gm13251	Gm13251		0.827986	-1.38965	1.59853	0.243886	0.463498
ENSMUSG00000118661	Muc6	Muc6	mucin 6, gastric [Source:MGI Symbol;Acc:MGI:2663233]	0.479627	0.0746749	1.59599	0.244227	0.464045
ENSMUSG00000028259	Fhl5	Fhl5	four and a half LIM domains 5 [Source:MGI Symbol;Acc:MGI:1913192]	0.730485	-0.504566	1.59582	0.24425	0.464045
ENSMUSG00000041642	Kif21b	Kif21b	kinesin family member 21B [Source:MGI Symbol;Acc:MGI:109234]	0.209664	5.77478	1.59573	0.244262	0.464045
ENSMUSG00000041849	Card6	Card6	caspase recruitment domain family, member 6 [Source:MGI Symbol;Acc:MGI:3032959]	0.199191	4.15691	1.59487	0.244377	0.464208
ENSMUSG00000078919	Dpm1	Dpm1	dolichol-phosphate (beta-D) mannosyltransferase 1 [Source:MGI Symbol;Acc:MGI:1330239]	-0.512401	-0.228116	1.59416	0.244474	0.464335
ENSMUSG00000090386	Mir99ahg	Mir99ahg	Mir99a and Mirlet7c-1 host gene (non-protein coding) [Source:MGI Symbol;Acc:MGI:1919929]	-0.486953	-0.273621	1.59303	0.244626	0.464568
ENSMUSG00000025736	Jmjd8	Jmjd8	jumonji domain containing 8 [Source:MGI Symbol;Acc:MGI:1919356]	-0.122415	6.25141	1.59252	0.244695	0.464643
ENSMUSG00000022855	Senp2	Senp2	SUMO/sentrin specific peptidase 2 [Source:MGI Symbol;Acc:MGI:1923076]	0.13464	5.97203	1.59182	0.244789	0.464698
ENSMUSG00000018239	Zcchc10	Zcchc10	zinc finger, CCHC domain containing 10 [Source:MGI Symbol;Acc:MGI:1196228]	-0.260892	2.36421	1.59174	0.2448	0.464698
ENSMUSG00000025159	Mms19	Mms19	MMS19 cytosolic iron-sulfur assembly component [Source:MGI Symbol;Acc:MGI:1919449]	0.143975	5.10119	1.59138	0.244849	0.464698
ENSMUSG00000039697	Ncoa7	Ncoa7	nuclear receptor coactivator 7 [Source:MGI Symbol;Acc:MGI:2444847]	-0.291522	4.01003	1.591	0.244899	0.464698
ENSMUSG00000020409	Slu7	Slu7	SLU7 splicing factor homolog (S. cerevisiae) [Source:MGI Symbol;Acc:MGI:2385598]	-0.170544	6.34388	1.591	0.244899	0.464698
ENSMUSG00000004540	Psg17	Psg17	pregnancy specific glycoprotein 17 [Source:MGI Symbol;Acc:MGI:1347250]	1.31238	-0.610292	1.60298	0.244902	0.464698
ENSMUSG00000033429	Mcee	Mcee	methylmalonyl CoA epimerase [Source:MGI Symbol;Acc:MGI:1920974]	-0.200434	4.70512	1.58993	0.245044	0.464844
ENSMUSG00000001016	Ilf2	Ilf2	interleukin enhancer binding factor 2 [Source:MGI Symbol;Acc:MGI:1915031]	0.177851	5.85038	1.58951	0.245102	0.464844
ENSMUSG00000024173	Tpsab1	Tpsab1	tryptase alpha/beta 1 [Source:MGI Symbol;Acc:MGI:96943]	-1.17969	-1.62529	1.58947	0.245107	0.464844
ENSMUSG00000021214	Akr1c18	Akr1c18	aldo-keto reductase family 1, member C18 [Source:MGI Symbol;Acc:MGI:2145420]	0.827576	0.0858485	1.58945	0.24511	0.464844
ENSMUSG00000047205	Dusp18	Dusp18	dual specificity phosphatase 18 [Source:MGI Symbol;Acc:MGI:1922469]	-0.265094	4.52372	1.58913	0.245153	0.464844
ENSMUSG00000041992	Rapgef5	Rapgef5	Rap guanine nucleotide exchange factor (GEF) 5 [Source:MGI Symbol;Acc:MGI:2444365]	0.234308	4.64358	1.5891	0.245156	0.464844
ENSMUSG00000087331	1810021B22Rik	1810021B22Rik	RIKEN cDNA 1810021B22 gene [Source:MGI Symbol;Acc:MGI:1916370]	0.36574	0.0843241	1.58851	0.245237	0.46494
ENSMUSG00000066892	Fbxl12	Fbxl12	F-box and leucine-rich repeat protein 12 [Source:MGI Symbol;Acc:MGI:1354738]	0.256237	3.2464	1.5875	0.245374	0.465144
ENSMUSG00000052525	Spdya	Spdya	speedy/RINGO cell cycle regulator family, member A [Source:MGI Symbol;Acc:MGI:1918141]	0.315666	1.2801	1.58706	0.245433	0.465199
ENSMUSG00000046157	Tmem229b	Tmem229b	transmembrane protein 229B [Source:MGI Symbol;Acc:MGI:2444389]	-0.312699	2.04248	1.58613	0.245559	0.465331
ENSMUSG00000028955	Vamp3	Vamp3	vesicle-associated membrane protein 3 [Source:MGI Symbol;Acc:MGI:1321389]	0.145004	7.25829	1.58611	0.245562	0.465331
ENSMUSG00000027531	Impa1	Impa1	inositol (myo)-1(or 4)-monophosphatase 1 [Source:MGI Symbol;Acc:MGI:1933158]	-0.125433	6.67023	1.58584	0.245598	0.465343
ENSMUSG00000026111	Unc50	Unc50	unc-50 homolog [Source:MGI Symbol;Acc:MGI:1914637]	0.134369	5.48436	1.58455	0.245773	0.465619
ENSMUSG00000031979	Cog2	Cog2	component of oligomeric golgi complex 2 [Source:MGI Symbol;Acc:MGI:1923582]	0.175873	5.76606	1.5835	0.245917	0.46583
ENSMUSG00000009628	Tex15	Tex15	testis expressed gene 15 [Source:MGI Symbol;Acc:MGI:1934816]	-1.09824	0.83236	1.60316	0.245994	0.46583
ENSMUSG00000029373	Pf4	Pf4	platelet factor 4 [Source:MGI Symbol;Acc:MGI:1888711]	0.589457	2.82811	1.59484	0.245996	0.46583
ENSMUSG00000030148	Clec4a2	Clec4a2	C-type lectin domain family 4, member a2 [Source:MGI Symbol;Acc:MGI:1349412]	0.293806	1.58275	1.58271	0.246024	0.46583
ENSMUSG00000036752	Tubb4b	Tubb4b	tubulin, beta 4B class IVB [Source:MGI Symbol;Acc:MGI:1915472]	0.279714	8.17346	1.58613	0.246065	0.46583
ENSMUSG00000024387	Csnk2b	Csnk2b	casein kinase 2, beta polypeptide [Source:MGI Symbol;Acc:MGI:88548]	0.129741	6.19069	1.5824	0.246065	0.46583
ENSMUSG00000027854	Sike1	Sike1	suppressor of IKBKE 1 [Source:MGI Symbol;Acc:MGI:1913891]	-0.135441	5.7301	1.58221	0.246092	0.46583
ENSMUSG00000021835	Bmp4	Bmp4	bone morphogenetic protein 4 [Source:MGI Symbol;Acc:MGI:88180]	-0.333935	3.89775	1.58181	0.246151	0.465837
ENSMUSG00000103088	Pcdhgb6	Pcdhgb6	protocadherin gamma subfamily B, 6 [Source:MGI Symbol;Acc:MGI:1935197]	0.387018	0.493893	1.58174	0.246155	0.465837
ENSMUSG00000027359	Slc27a2	Slc27a2	solute carrier family 27 (fatty acid transporter), member 2 [Source:MGI Symbol;Acc:MGI:1347099]	0.336546	2.01219	1.58022	0.246363	0.466144
ENSMUSG00000033774	Npbwr1	Npbwr1	neuropeptides B/W receptor 1 [Source:MGI Symbol;Acc:MGI:891989]	-0.892168	-0.604092	1.58011	0.246377	0.466144
ENSMUSG00000059714	Flot1	Flot1	flotillin 1 [Source:MGI Symbol;Acc:MGI:1100500]	0.161777	5.07985	1.57976	0.246425	0.466178
ENSMUSG00000047108	Dnajb7	Dnajb7	DnaJ heat shock protein family (Hsp40) member B7 [Source:MGI Symbol;Acc:MGI:1914012]	-0.520522	0.19298	1.579	0.246528	0.466195
ENSMUSG00000010453	Kansl3	Kansl3	KAT8 regulatory NSL complex subunit 3 [Source:MGI Symbol;Acc:MGI:1918055]	-0.185014	6.60156	1.579	0.246529	0.466195
ENSMUSG00000118134	4930549G23Rik	4930549G23Rik	RIKEN cDNA 4930549G23 gene [Source:MGI Symbol;Acc:MGI:1922536]	0.194741	3.03376	1.5789	0.246543	0.466195
ENSMUSG00000062753	AI413582	AI413582	expressed sequence AI413582 [Source:MGI Symbol;Acc:MGI:2146839]	-0.251006	2.27101	1.57878	0.246558	0.466195
ENSMUSG00000034218	Atm	Atm	ataxia telangiectasia mutated [Source:MGI Symbol;Acc:MGI:107202]	-0.128933	6.2654	1.57861	0.246582	0.466195
ENSMUSG00000004031	Brinp2	Brinp2	bone morphogenic protein/retinoic acid inducible neural-specific 2 [Source:MGI Symbol;Acc:MGI:2443333]	-0.588508	1.90219	1.58038	0.246647	0.466262
ENSMUSG00000024542	Cep192	Cep192	centrosomal protein 192 [Source:MGI Symbol;Acc:MGI:1918049]	0.269533	5.34905	1.5779	0.246684	0.466276
2610305D13Rik	2610305D13Rik	2610305D13Rik		-0.457378	-0.178894	1.57671	0.246841	0.466516
ENSMUSG00000005677	Nr1i3	Nr1i3	nuclear receptor subfamily 1, group I, member 3 [Source:MGI Symbol;Acc:MGI:1346307]	0.528969	1.88522	1.57615	0.246918	0.466606
ENSMUSG00000072582	Ptrh2	Ptrh2	peptidyl-tRNA hydrolase 2 [Source:MGI Symbol;Acc:MGI:2444848]	0.203939	4.27141	1.57572	0.246977	0.46666
Rnf8-cmtr1	Rnf8-cmtr1	Rnf8-cmtr1		0.258982	2.32922	1.57529	0.247035	0.466714
ENSMUSG00000026944	Abca2	Abca2	ATP-binding cassette, sub-family A (ABC1), member 2 [Source:MGI Symbol;Acc:MGI:99606]	-0.247337	3.15939	1.57467	0.247121	0.46682
ENSMUSG00000065954	Tacc1	Tacc1	transforming, acidic coiled-coil containing protein 1 [Source:MGI Symbol;Acc:MGI:2443510]	0.212697	5.4126	1.57392	0.247223	0.466909
ENSMUSG00000086015	4833417C18Rik	4833417C18Rik	RIKEN cDNA 4833417C18 gene [Source:MGI Symbol;Acc:MGI:1921156]	0.516157	-0.718988	1.57389	0.247227	0.466909
ENSMUSG00000020949	Fkbp3	Fkbp3	FK506 binding protein 3 [Source:MGI Symbol;Acc:MGI:1353460]	-0.184711	5.32117	1.57319	0.247323	0.467034
ENSMUSG00000001150	Mcm3ap	Mcm3ap	minichromosome maintenance complex component 3 associated protein [Source:MGI Symbol;Acc:MGI:1930089]	0.128091	5.56655	1.57141	0.247566	0.467437
ENSMUSG00000026969	Fam166a	Fam166a	family with sequence similarity 166, member A [Source:MGI Symbol;Acc:MGI:3605773]	0.27815	4.64057	1.56999	0.247762	0.467702
ENSMUSG00000057914	Cacnb2	Cacnb2	calcium channel, voltage-dependent, beta 2 subunit [Source:MGI Symbol;Acc:MGI:894644]	-0.328581	2.38209	1.56995	0.247767	0.467702
ENSMUSG00000031740	Mmp2	Mmp2	matrix metallopeptidase 2 [Source:MGI Symbol;Acc:MGI:97009]	-0.182245	5.37695	1.56964	0.24781	0.467728
ENSMUSG00000033128	Gga1	Gga1	golgi associated, gamma adaptin ear containing, ARF binding protein 1 [Source:MGI Symbol;Acc:MGI:2146207]	0.118074	5.70668	1.56892	0.247908	0.467818
ENSMUSG00000029776	Hibadh	Hibadh	3-hydroxyisobutyrate dehydrogenase [Source:MGI Symbol;Acc:MGI:1889802]	-0.207536	6.53393	1.56886	0.247917	0.467818
ENSMUSG00000047990	C2cd4a	C2cd4a	C2 calcium-dependent domain containing 4A [Source:MGI Symbol;Acc:MGI:3645763]	1.18576	-0.14302	1.57981	0.248027	0.467963
ENSMUSG00000029076	Sdf4	Sdf4	stromal cell derived factor 4 [Source:MGI Symbol;Acc:MGI:108079]	0.111444	7.81138	1.56783	0.248059	0.467963
ENSMUSG00000042686	Jph1	Jph1	junctophilin 1 [Source:MGI Symbol;Acc:MGI:1891495]	-0.64072	1.60654	1.56987	0.248083	0.467963
ENSMUSG00000034687	Fras1	Fras1	Fraser extracellular matrix complex subunit 1 [Source:MGI Symbol;Acc:MGI:2385368]	-0.52597	1.15939	1.56689	0.248188	0.468103
ENSMUSG00000036246	Gmip	Gmip	Gem-interacting protein [Source:MGI Symbol;Acc:MGI:1926066]	-0.200526	4.00612	1.56654	0.248236	0.468139
ENSMUSG00000050213	Snip1	Snip1	Smad nuclear interacting protein 1 [Source:MGI Symbol;Acc:MGI:2156003]	-0.128775	4.85483	1.56613	0.248293	0.468189
ENSMUSG00000005823	Gpr108	Gpr108	G protein-coupled receptor 108 [Source:MGI Symbol;Acc:MGI:1925558]	-0.126829	6.36768	1.56554	0.248373	0.468284
ENSMUSG00000014030	Pax5	Pax5	paired box 5 [Source:MGI Symbol;Acc:MGI:97489]	-1.00741	-0.60329	1.5658	0.248442	0.468358
ENSMUSG00000071226	Cecr2	Cecr2	CECR2, histone acetyl-lysine reader [Source:MGI Symbol;Acc:MGI:1923799]	-0.845306	-0.416958	1.56472	0.248486	0.468379
ENSMUSG00000019173	Rab5c	Rab5c	RAB5C, member RAS oncogene family [Source:MGI Symbol;Acc:MGI:105306]	0.146899	7.24763	1.56453	0.248513	0.468379
1010001N08Rik	1010001N08Rik	1010001N08Rik		-0.338253	2.22825	1.56359	0.248643	0.468568
ENSMUSG00000050158	Olfr165	Olfr165	olfactory receptor 165 [Source:MGI Symbol;Acc:MGI:3029999]	0.526777	1.99248	1.56275	0.248759	0.468729
ENSMUSG00000028780	Sema3c	Sema3c	sema domain, immunoglobulin domain (Ig), short basic domain, secreted, (semaphorin) 3C [Source:MGI Symbol;Acc:MGI:107557]	-0.172142	8.63981	1.5623	0.248822	0.468792
ENSMUSG00000025739	Gng13	Gng13	guanine nucleotide binding protein (G protein), gamma 13 [Source:MGI Symbol;Acc:MGI:1925616]	0.738118	-1.424	1.5607	0.249043	0.46914
ENSMUSG00000117602	9130209A04Rik	9130209A04Rik	RIKEN cDNA 9130209A04 gene [Source:MGI Symbol;Acc:MGI:1924918]	-0.35186	1.83833	1.56053	0.249066	0.46914
ENSMUSG00000051669	AU021092	AU021092	expressed sequence AU021092 [Source:MGI Symbol;Acc:MGI:2146559]	-0.49213	-0.539061	1.55957	0.249199	0.469334
ENSMUSG00000056290	Ms4a4b	Ms4a4b	membrane-spanning 4-domains, subfamily A, member 4B [Source:MGI Symbol;Acc:MGI:1913083]	-0.737121	0.328284	1.55818	0.24939	0.469638
ENSMUSG00000026981	Il1rn	Il1rn	interleukin 1 receptor antagonist [Source:MGI Symbol;Acc:MGI:96547]	-0.139492	7.29493	1.55723	0.249523	0.46979
ENSMUSG00000026317	Cln8	Cln8	CLN8 transmembrane ER and ERGIC protein [Source:MGI Symbol;Acc:MGI:1349447]	-0.152316	4.28546	1.55705	0.249548	0.46979
ENSMUSG00000034881	Tbxa2r	Tbxa2r	thromboxane A2 receptor [Source:MGI Symbol;Acc:MGI:98496]	-0.411977	0.149374	1.55696	0.249561	0.46979
ENSMUSG00000086938	4930481A15Rik	4930481A15Rik	RIKEN cDNA 4930481A15 gene [Source:MGI Symbol;Acc:MGI:1922181]	0.458353	2.56355	1.55643	0.249634	0.469871
ENSMUSG00000034362	Csta1	Csta1	cystatin A1 [Source:MGI Symbol;Acc:MGI:3524930]	0.359112	3.36524	1.55544	0.249772	0.470051
A830010M20Rik	A830010M20Rik	A830010M20Rik		0.198184	4.92332	1.55531	0.249789	0.470051
ENSMUSG00000028911	Srsf4	Srsf4	serine and arginine-rich splicing factor 4 [Source:MGI Symbol;Acc:MGI:1890577]	-0.134891	5.82699	1.55444	0.24991	0.470222
ENSMUSG00000026775	Yme1l1	Yme1l1	YME1-like 1 (S. cerevisiae) [Source:MGI Symbol;Acc:MGI:1351651]	-0.153266	7.79237	1.55404	0.249966	0.470245
ENSMUSG00000021496	Pcbd2	Pcbd2	pterin 4 alpha carbinolamine dehydratase/dimerization cofactor of hepatocyte nuclear factor 1 alpha (TCF1) 2 [Source:MGI Symbol;Acc:MGI:1919812]	-0.231379	3.04604	1.55381	0.249998	0.470245
ENSMUSG00000024544	Ldlrad4	Ldlrad4	low density lipoprotein receptor class A domain containing 4 [Source:MGI Symbol;Acc:MGI:1277150]	-0.270885	3.42117	1.55371	0.250012	0.470245
ENSMUSG00000057706	Mex3b	Mex3b	mex3 RNA binding family member B [Source:MGI Symbol;Acc:MGI:1918252]	-0.397038	0.668119	1.55322	0.25008	0.470269
ENSMUSG00000098905	Zfp953	Zfp953	zinc finger protein 953 [Source:MGI Symbol;Acc:MGI:3612873]	-0.149451	4.14125	1.55314	0.250091	0.470269
ENSMUSG00000024646	Cyb5a	Cyb5a	cytochrome b5 type A (microsomal) [Source:MGI Symbol;Acc:MGI:1926952]	-0.114676	6.44357	1.55297	0.250115	0.470269
ENSMUSG00000020888	Dvl2	Dvl2	dishevelled segment polarity protein 2 [Source:MGI Symbol;Acc:MGI:106613]	0.310998	3.20107	1.5516	0.250305	0.47057
ENSMUSG00000029471	Camkk2	Camkk2	calcium/calmodulin-dependent protein kinase kinase 2, beta [Source:MGI Symbol;Acc:MGI:2444812]	-0.298921	3.11396	1.551	0.250389	0.470672
ENSMUSG00000006005	Tpr	Tpr	translocated promoter region, nuclear basket protein [Source:MGI Symbol;Acc:MGI:1922066]	0.125852	8.086	1.55045	0.250466	0.47069
ENSMUSG00000033016	Nfatc1	Nfatc1	nuclear factor of activated T cells, cytoplasmic, calcineurin dependent 1 [Source:MGI Symbol;Acc:MGI:102469]	0.16946	3.97497	1.55036	0.250478	0.47069
ENSMUSG00000005621	Zfp592	Zfp592	zinc finger protein 592 [Source:MGI Symbol;Acc:MGI:2443541]	-0.206096	6.0344	1.55029	0.250489	0.47069
ENSMUSG00000035666	Gtf3c4	Gtf3c4	general transcription factor IIIC, polypeptide 4 [Source:MGI Symbol;Acc:MGI:2138937]	-0.119947	5.72799	1.55005	0.250522	0.470695
ENSMUSG00000022659	Gcsam	Gcsam	germinal center associated, signaling and motility [Source:MGI Symbol;Acc:MGI:102969]	-0.537891	0.0514767	1.54983	0.250552	0.470696
ENSMUSG00000025821	Zfp282	Zfp282	zinc finger protein 282 [Source:MGI Symbol;Acc:MGI:2141413]	0.185997	4.57547	1.54935	0.25062	0.470743
ENSMUSG00000035585	Tsen34	Tsen34	tRNA splicing endonuclease subunit 34 [Source:MGI Symbol;Acc:MGI:1913328]	-0.130049	4.65908	1.54922	0.250637	0.470743
ENSMUSG00000062234	Gak	Gak	cyclin G associated kinase [Source:MGI Symbol;Acc:MGI:2442153]	0.120962	7.96587	1.54874	0.250705	0.470799
ENSMUSG00000024528	Srfbp1	Srfbp1	serum response factor binding protein 1 [Source:MGI Symbol;Acc:MGI:1914472]	0.219389	3.50266	1.54858	0.250727	0.470799
ENSMUSG00000053198	Prx	Prx	periaxin [Source:MGI Symbol;Acc:MGI:108176]	0.259992	2.49708	1.54799	0.250809	0.470896
ENSMUSG00000041164	Zmiz2	Zmiz2	zinc finger, MIZ-type containing 2 [Source:MGI Symbol;Acc:MGI:106374]	0.124065	6.41606	1.54697	0.250952	0.471109
ENSMUSG00000034981	Parm1	Parm1	prostate androgen-regulated mucin-like protein 1 [Source:MGI Symbol;Acc:MGI:2443349]	0.139947	8.07101	1.54655	0.251011	0.471163
ENSMUSG00000037683	Armc3	Armc3	armadillo repeat containing 3 [Source:MGI Symbol;Acc:MGI:1918132]	-0.482969	0.316658	1.54551	0.251156	0.471347
3110002H16Rik	3110002H16Rik	3110002H16Rik		-0.132908	4.95372	1.54536	0.251177	0.471347
ENSMUSG00000029263	Pigg	Pigg	phosphatidylinositol glycan anchor biosynthesis, class G [Source:MGI Symbol;Acc:MGI:3576484]	-0.123616	4.83047	1.54521	0.251199	0.471347
ENSMUSG00000004814	Ccl24	Ccl24	chemokine (C-C motif) ligand 24 [Source:MGI Symbol;Acc:MGI:1928953]	-0.87924	-1.12415	1.54352	0.251435	0.471734
ENSMUSG00000048007	Timm8a1	Timm8a1	translocase of inner mitochondrial membrane 8A1 [Source:MGI Symbol;Acc:MGI:1353433]	0.32024	2.1667	1.54304	0.251503	0.471804
ENSMUSG00000033623	Pcgf3	Pcgf3	polycomb group ring finger 3 [Source:MGI Symbol;Acc:MGI:1916837]	-0.162919	6.33359	1.54266	0.251556	0.471809
ENSMUSG00000071714	Csf2rb2	Csf2rb2	colony stimulating factor 2 receptor, beta 2, low-affinity (granulocyte-macrophage) [Source:MGI Symbol;Acc:MGI:1339760]	0.354147	1.61522	1.54259	0.251565	0.471809
ENSMUSG00000034686	Prr7	Prr7	proline rich 7 (synaptic) [Source:MGI Symbol;Acc:MGI:3487246]	-0.645818	-1.23833	1.54229	0.251608	0.471833
ENSMUSG00000042564	Fam227a	Fam227a	family with sequence similarity 227, member A [Source:MGI Symbol;Acc:MGI:1922979]	0.453795	0.62816	1.54132	0.251743	0.47203
ENSMUSG00000032527	Pccb	Pccb	propionyl Coenzyme A carboxylase, beta polypeptide [Source:MGI Symbol;Acc:MGI:1914154]	0.113135	7.45865	1.54062	0.251843	0.47216
ENSMUSG00000007655	Cav1	Cav1	caveolin 1, caveolae protein [Source:MGI Symbol;Acc:MGI:102709]	-0.316116	8.00422	1.54934	0.251961	0.472325
ENSMUSG00000026239	Pde6d	Pde6d	phosphodiesterase 6D, cGMP-specific, rod, delta [Source:MGI Symbol;Acc:MGI:1270843]	-0.214925	3.61753	1.53892	0.252081	0.472486
ENSMUSG00000029033	Acap3	Acap3	ArfGAP with coiled-coil, ankyrin repeat and PH domains 3 [Source:MGI Symbol;Acc:MGI:2153589]	-0.215484	3.76017	1.53859	0.252128	0.472486
ENSMUSG00000061762	Tac1	Tac1	tachykinin 1 [Source:MGI Symbol;Acc:MGI:98474]	0.551572	5.14931	1.57237	0.252137	0.472486
ENSMUSG00000032194	Kank2	Kank2	KN motif and ankyrin repeat domains 2 [Source:MGI Symbol;Acc:MGI:2384568]	-0.178431	5.62099	1.538	0.25221	0.472559
ENSMUSG00000021391	Cenpp	Cenpp	centromere protein P [Source:MGI Symbol;Acc:MGI:1913586]	-0.395575	2.95355	1.53782	0.252236	0.472559
ENSMUSG00000071281	Zfp65	Zfp65	zinc finger protein 65 [Source:MGI Symbol;Acc:MGI:107769]	-0.176186	4.45298	1.53675	0.252387	0.472702
ENSMUSG00000022515	Anks3	Anks3	ankyrin repeat and sterile alpha motif domain containing 3 [Source:MGI Symbol;Acc:MGI:1919865]	-0.181438	4.05538	1.53675	0.252387	0.472702
ENSMUSG00000034203	Chchd4	Chchd4	coiled-coil-helix-coiled-coil-helix domain containing 4 [Source:MGI Symbol;Acc:MGI:1919420]	0.244025	4.49267	1.53664	0.252403	0.472702
ENSMUSG00000038515	Grtp1	Grtp1	GH regulated TBC protein 1 [Source:MGI Symbol;Acc:MGI:1914040]	-0.164812	6.04624	1.53523	0.252602	0.473018
ENSMUSG00000051452	Gm11437	Gm11437	predicted gene 11437 [Source:MGI Symbol;Acc:MGI:3650287]	-0.442358	1.02833	1.53454	0.252699	0.473143
ENSMUSG00000019909	Fam162b	Fam162b	family with sequence similarity 162, member B [Source:MGI Symbol;Acc:MGI:1924546]	-0.624427	-0.831658	1.53398	0.252778	0.473163
ENSMUSG00000015165	Hnrnpl	Hnrnpl	heterogeneous nuclear ribonucleoprotein L [Source:MGI Symbol;Acc:MGI:104816]	0.107203	7.74126	1.53389	0.25279	0.473163
ENSMUSG00000023932	Cdc5l	Cdc5l	cell division cycle 5-like (S. pombe) [Source:MGI Symbol;Acc:MGI:1918952]	0.108868	6.37667	1.53382	0.2528	0.473163
ENSMUSG00000075576	Gm12359	Gm12359	predicted gene 12359 [Source:MGI Symbol;Acc:MGI:3702436]	-0.224574	3.0673	1.53316	0.252894	0.473225
ENSMUSG00000032968	Inha	Inha	inhibin alpha [Source:MGI Symbol;Acc:MGI:96569]	0.659237	-0.68709	1.53279	0.252946	0.473225
ENSMUSG00000036860	Mrpl55	Mrpl55	mitochondrial ribosomal protein L55 [Source:MGI Symbol;Acc:MGI:1914462]	0.16839	3.57407	1.53273	0.252954	0.473225
ENSMUSG00000062729	Ppox	Ppox	protoporphyrinogen oxidase [Source:MGI Symbol;Acc:MGI:104968]	-0.196516	3.35829	1.53259	0.252975	0.473225
ENSMUSG00000042675	Ypel3	Ypel3	yippee like 3 [Source:MGI Symbol;Acc:MGI:1913340]	-0.676406	4.85278	1.56843	0.252984	0.473225
ENSMUSG00000090799	Klhl33	Klhl33	kelch-like 33 [Source:MGI Symbol;Acc:MGI:3644593]	-0.806519	-0.743234	1.53062	0.253253	0.473673
ENSMUSG00000031446	Cul4a	Cul4a	cullin 4A [Source:MGI Symbol;Acc:MGI:1914487]	0.114409	6.65626	1.53034	0.253293	0.47369
ENSMUSG00000031506	Ptpn7	Ptpn7	protein tyrosine phosphatase, non-receptor type 7 [Source:MGI Symbol;Acc:MGI:2156893]	-0.614527	0.610255	1.52995	0.253348	0.473738
ENSMUSG00000031711	Zfp330	Zfp330	zinc finger protein 330 [Source:MGI Symbol;Acc:MGI:1353574]	0.158701	5.1884	1.52948	0.253416	0.473807
ENSMUSG00000028700	2510003B16Rik	Pomgnt1	protein O-linked mannose beta 1,2-N-acetylglucosaminyltransferase [Source:MGI Symbol;Acc:MGI:1915523]	-0.127607	5.1196	1.52754	0.25369	0.474248
ENSMUSG00000043587	Pxylp1	Pxylp1	2-phosphoxylose phosphatase 1 [Source:MGI Symbol;Acc:MGI:2442444]	-0.325251	5.85498	1.53847	0.253712	0.474248
ENSMUSG00000026640	Plxna2	Plxna2	plexin A2 [Source:MGI Symbol;Acc:MGI:107684]	0.105338	6.39085	1.52681	0.253794	0.474331
ENSMUSG00000028251	Tstd3	Tstd3	thiosulfate sulfurtransferase (rhodanese)-like domain containing 3 [Source:MGI Symbol;Acc:MGI:1924282]	-0.35894	4.18985	1.5328	0.253818	0.474331
ENSMUSG00000032126	Hmbs	Hmbs	hydroxymethylbilane synthase [Source:MGI Symbol;Acc:MGI:96112]	0.250869	4.70828	1.52644	0.253847	0.474331
1700021F05Rik	1700021F05Rik	1700021F05Rik		-0.19817	4.80184	1.52611	0.253893	0.474361
ENSMUSG00000001248	Gramd1a	Gramd1a	GRAM domain containing 1A [Source:MGI Symbol;Acc:MGI:105490]	0.334099	3.18569	1.52507	0.254042	0.474583
ENSMUSG00000042501	Cpa6	Cpa6	carboxypeptidase A6 [Source:MGI Symbol;Acc:MGI:3045348]	-0.409174	0.915952	1.52396	0.2542	0.474821
ENSMUSG00000022757	Tfg	Tfg	Trk-fused gene [Source:MGI Symbol;Acc:MGI:1338041]	0.219919	6.50931	1.52348	0.254268	0.474891
ENSMUSG00000001542	Ell2	Ell2	elongation factor for RNA polymerase II 2 [Source:MGI Symbol;Acc:MGI:2183438]	0.201043	6.44791	1.523	0.254337	0.474964
ENSMUSG00000028179	Cth	Cth	cystathionase (cystathionine gamma-lyase) [Source:MGI Symbol;Acc:MGI:1339968]	-0.178694	5.68522	1.52184	0.254502	0.475217
ENSMUSG00000033487	Fndc3a	Fndc3a	fibronectin type III domain containing 3A [Source:MGI Symbol;Acc:MGI:1196463]	-0.145715	7.69699	1.52107	0.254612	0.475365
ENSMUSG00000026429	Ube2t	Ube2t	ubiquitin-conjugating enzyme E2T [Source:MGI Symbol;Acc:MGI:1914446]	0.361524	2.14099	1.52082	0.254647	0.475373
ENSMUSG00000042055	Wdr11	Wdr11	WD repeat domain 11 [Source:MGI Symbol;Acc:MGI:1920230]	-0.162361	5.89982	1.52007	0.254755	0.475519
ENSMUSG00000025076	Casp7	Casp7	caspase 7 [Source:MGI Symbol;Acc:MGI:109383]	-0.109985	7.43723	1.51895	0.254915	0.475761
1600002H07Rik	1600002H07Rik	1600002H07Rik		0.277886	2.12866	1.51858	0.254967	0.475801
ENSMUSG00000036114	Rpp25l	Rpp25l	ribonuclease P/MRP 25 subunit-like [Source:MGI Symbol;Acc:MGI:1917211]	0.193416	3.47793	1.51814	0.255031	0.475863
ENSMUSG00000046410	Kcnk6	Kcnk6	potassium inwardly-rectifying channel, subfamily K, member 6 [Source:MGI Symbol;Acc:MGI:1891291]	0.285442	5.79262	1.52265	0.255093	0.475909
ENSMUSG00000027297	Ltk	Ltk	leukocyte tyrosine kinase [Source:MGI Symbol;Acc:MGI:96840]	-0.549807	-0.64503	1.51755	0.255116	0.475909
ENSMUSG00000028455	Stoml2	Stoml2	stomatin (Epb7.2)-like 2 [Source:MGI Symbol;Acc:MGI:1913842]	0.14297	5.4492	1.51647	0.255269	0.476092
ENSMUSG00000046822	Slc39a3	Slc39a3	solute carrier family 39 (zinc transporter), member 3 [Source:MGI Symbol;Acc:MGI:2147269]	-0.221193	4.41553	1.51644	0.255275	0.476092
ENSMUSG00000070476	Fam217b	Fam217b	family with sequence similarity 217, member B [Source:MGI Symbol;Acc:MGI:1918782]	-0.26787	1.83751	1.51581	0.255364	0.476203
ENSMUSG00000027187	Cat	Cat	catalase [Source:MGI Symbol;Acc:MGI:88271]	-0.238933	6.25968	1.51508	0.255474	0.476352
ENSMUSG00000031402	Mpp1	Mpp1	membrane protein, palmitoylated [Source:MGI Symbol;Acc:MGI:105941]	0.356779	5.22458	1.52547	0.255596	0.476521
ENSMUSG00000057367	Birc2	Birc2	baculoviral IAP repeat-containing 2 [Source:MGI Symbol;Acc:MGI:1197009]	-0.130092	5.60805	1.51343	0.255706	0.47667
ENSMUSG00000003269	Cyth2	Cyth2	cytohesin 2 [Source:MGI Symbol;Acc:MGI:1334255]	0.144009	5.67305	1.51239	0.255855	0.47689
ENSMUSG00000032172	Olfm2	Olfm2	olfactomedin 2 [Source:MGI Symbol;Acc:MGI:3045350]	-1.15243	-1.01463	1.51419	0.255898	0.476914
ENSMUSG00000043991	Pura	Pura	purine rich element binding protein A [Source:MGI Symbol;Acc:MGI:103079]	-0.123628	4.75202	1.5114	0.255997	0.477002
ENSMUSG00000068856	Sf3b4	Sf3b4	splicing factor 3b, subunit 4 [Source:MGI Symbol;Acc:MGI:109580]	0.156456	4.15385	1.5113	0.256011	0.477002
ENSMUSG00000031226	Pbdc1	Pbdc1	polysaccharide biosynthesis domain containing 1 [Source:MGI Symbol;Acc:MGI:1914933]	0.243098	4.39867	1.51075	0.256091	0.477002
ENSMUSG00000022111	Uchl3	Uchl3	ubiquitin carboxyl-terminal esterase L3 (ubiquitin thiolesterase) [Source:MGI Symbol;Acc:MGI:1355274]	0.323084	4.66864	1.51556	0.256106	0.477002
ENSMUSG00000026213	Stk11ip	Stk11ip	serine/threonine kinase 11 interacting protein [Source:MGI Symbol;Acc:MGI:1918978]	0.143887	4.11769	1.51054	0.256121	0.477002
ENSMUSG00000078994	Zfp429	Zfp429	zinc finger protein 429 [Source:MGI Symbol;Acc:MGI:1920057]	0.85776	2.69273	1.54327	0.256143	0.477002
ENSMUSG00000025480	Syce1	Syce1	synaptonemal complex central element protein 1 [Source:MGI Symbol;Acc:MGI:1921325]	-1.21437	-0.866044	1.51634	0.256158	0.477002
Fam46a	Fam46a	Fam46a		-0.151271	8.39434	1.50968	0.256245	0.477107
ENSMUSG00000055805	Fmnl1	Fmnl1	formin-like 1 [Source:MGI Symbol;Acc:MGI:1888994]	-0.361308	2.07031	1.50935	0.256292	0.477139
ENSMUSG00000054612	Mgmt	Mgmt	O-6-methylguanine-DNA methyltransferase [Source:MGI Symbol;Acc:MGI:96977]	0.331867	1.1667	1.50828	0.256447	0.477314
ENSMUSG00000085704	4921531C22Rik	4921531C22Rik	RIKEN cDNA 4921531C22 gene [Source:MGI Symbol;Acc:MGI:1913980]	-0.182317	3.1918	1.50821	0.256457	0.477314
2210015D19Rik	2210015D19Rik	2210015D19Rik		0.230191	3.2758	1.50735	0.256581	0.477314
ENSMUSG00000085169	Gm10785	Gm10785	predicted gene 10785 [Source:MGI Symbol;Acc:MGI:3642149]	-0.230393	2.75265	1.50722	0.2566	0.477314
ENSMUSG00000061808	Ttr	Ttr	transthyretin [Source:MGI Symbol;Acc:MGI:98865]	-0.272442	5.22489	1.50787	0.256609	0.477314
ENSMUSG00000027002	Nckap1	Nckap1	NCK-associated protein 1 [Source:MGI Symbol;Acc:MGI:1355333]	0.148825	8.49336	1.50713	0.256614	0.477314
ENSMUSG00000049411	Tmem241	Tmem241	transmembrane protein 241 [Source:MGI Symbol;Acc:MGI:2442435]	0.217869	3.08495	1.5071	0.256618	0.477314
ENSMUSG00000100257	C4bp-ps1	C4bp-ps1	complement component 4 binding protein, pseudogene 1 [Source:MGI Symbol;Acc:MGI:99594]	-0.576363	-1.36029	1.71405	0.256629	0.477314
ENSMUSG00000041840	Haus1	Haus1	HAUS augmin-like complex, subunit 1 [Source:MGI Symbol;Acc:MGI:2385076]	0.262819	3.53886	1.50634	0.256727	0.47744
ENSMUSG00000045502	Hcar2	Hcar2	hydroxycarboxylic acid receptor 2 [Source:MGI Symbol;Acc:MGI:1933383]	0.649483	0.258417	1.50531	0.256876	0.477629
5330426P16Rik	5330426P16Rik	5330426P16Rik		-0.331254	1.17368	1.5052	0.256891	0.477629
ENSMUSG00000054000	Tusc1	Tusc1	tumor suppressor candidate 1 [Source:MGI Symbol;Acc:MGI:2684283]	0.22127	2.43876	1.505	0.256921	0.477629
ENSMUSG00000069744	Psmb3	Psmb3	proteasome (prosome, macropain) subunit, beta type 3 [Source:MGI Symbol;Acc:MGI:1347014]	0.240614	5.92676	1.5039	0.257079	0.477791
Mtap7d3	Mtap7d3	Mtap7d3		0.471627	-0.0925028	1.50371	0.257107	0.477791
ENSMUSG00000044145	1810024B03Rik	1810024B03Rik	RIKEN cDNA 1810024B03 gene [Source:MGI Symbol;Acc:MGI:1925560]	0.452196	-0.449475	1.50362	0.257121	0.477791
ENSMUSG00000017132	Cyth1	Cyth1	cytohesin 1 [Source:MGI Symbol;Acc:MGI:1334257]	0.134398	5.83809	1.50356	0.257129	0.477791
ENSMUSG00000027748	Trpc4	Trpc4	transient receptor potential cation channel, subfamily C, member 4 [Source:MGI Symbol;Acc:MGI:109525]	-0.360897	0.773616	1.50108	0.257489	0.478403
ENSMUSG00000021171	Esyt2	Esyt2	extended synaptotagmin-like protein 2 [Source:MGI Symbol;Acc:MGI:1261845]	0.107884	7.91134	1.50037	0.257592	0.478439
ENSMUSG00000022247	Brix1	Brix1	BRX1, biogenesis of ribosomes [Source:MGI Symbol;Acc:MGI:1915082]	0.225874	5.59155	1.5003	0.257602	0.478439
ENSMUSG00000040711	Sh3pxd2b	Sh3pxd2b	SH3 and PX domains 2B [Source:MGI Symbol;Acc:MGI:2442062]	0.254912	5.08547	1.50029	0.257604	0.478439
ENSMUSG00000024127	Prepl	Prepl	prolyl endopeptidase-like [Source:MGI Symbol;Acc:MGI:2441932]	0.133955	6.02267	1.50001	0.257643	0.478439
ENSMUSG00000042308	Setd1a	Setd1a	SET domain containing 1A [Source:MGI Symbol;Acc:MGI:2446244]	0.136464	5.51181	1.49989	0.257661	0.478439
ENSMUSG00000020273	Papolg	Papolg	poly(A) polymerase gamma [Source:MGI Symbol;Acc:MGI:2442119]	-0.170302	4.9429	1.49857	0.257853	0.478739
ENSMUSG00000028223	Decr1	Decr1	2,4-dienoyl CoA reductase 1, mitochondrial [Source:MGI Symbol;Acc:MGI:1914710]	-0.15416	6.4965	1.49708	0.258069	0.479084
ENSMUSG00000039316	Rftn1	Rftn1	raftlin lipid raft linker 1 [Source:MGI Symbol;Acc:MGI:1923688]	-0.290226	1.76664	1.49634	0.258177	0.479175
ENSMUSG00000075256	Cerkl	Cerkl	ceramide kinase-like [Source:MGI Symbol;Acc:MGI:3037816]	-0.590969	-0.237497	1.49604	0.258221	0.479175
ENSMUSG00000010277	2610507B11Rik	2610507B11Rik	RIKEN cDNA 2610507B11 gene [Source:MGI Symbol;Acc:MGI:1919753]	-0.11936	8.91015	1.49599	0.258228	0.479175
ENSMUSG00000020721	Helz	Helz	helicase with zinc finger domain [Source:MGI Symbol;Acc:MGI:1925705]	0.174877	5.51566	1.49548	0.258303	0.479175
ENSMUSG00000026655	Fam107b	Fam107b	family with sequence similarity 107, member B [Source:MGI Symbol;Acc:MGI:1913790]	0.193687	6.9795	1.49538	0.258318	0.479175
ENSMUSG00000026484	Rnf2	Rnf2	ring finger protein 2 [Source:MGI Symbol;Acc:MGI:1101759]	-0.126286	5.63349	1.49521	0.258342	0.479175
ENSMUSG00000033220	Rac2	Rac2	Rac family small GTPase 2 [Source:MGI Symbol;Acc:MGI:97846]	0.376694	2.89564	1.49509	0.25836	0.479175
ENSMUSG00000042557	Sin3a	Sin3a	transcriptional regulator, SIN3A (yeast) [Source:MGI Symbol;Acc:MGI:107157]	-0.125417	6.32415	1.49507	0.258363	0.479175
ENSMUSG00000030062	Rpn1	Rpn1	ribophorin I [Source:MGI Symbol;Acc:MGI:98084]	0.254568	8.10697	1.49628	0.258399	0.479186
ENSMUSG00000029420	Rimbp2	Rimbp2	RIMS binding protein 2 [Source:MGI Symbol;Acc:MGI:2443235]	-0.296174	1.31851	1.49378	0.25855	0.47941
ENSMUSG00000027253	Lrp4	Lrp4	low density lipoprotein receptor-related protein 4 [Source:MGI Symbol;Acc:MGI:2442252]	0.277297	5.91913	1.49655	0.258766	0.479713
ENSMUSG00000030509	Asb7	Asb7	ankyrin repeat and SOCS box-containing 7 [Source:MGI Symbol;Acc:MGI:2152835]	0.190845	5.3993	1.49224	0.258775	0.479713
ENSMUSG00000074733	Zfp950	Zfp950	zinc finger protein 950 [Source:MGI Symbol;Acc:MGI:2652824]	-0.266352	4.96377	1.49159	0.258877	0.479816
ENSMUSG00000028683	Eif2b3	Eif2b3	eukaryotic translation initiation factor 2B, subunit 3 [Source:MGI Symbol;Acc:MGI:1313286]	0.197258	4.25949	1.49126	0.258919	0.479816
ENSMUSG00000042410	Agps	Agps	alkylglycerone phosphate synthase [Source:MGI Symbol;Acc:MGI:2443065]	0.250312	7.28114	1.49329	0.258922	0.479816
ENSMUSG00000102112	1810041H14Rik	1810041H14Rik	RIKEN cDNA 1810041H14 gene [Source:MGI Symbol;Acc:MGI:1925562]	-0.815706	-1.5406	1.49082	0.258983	0.479872
ENSMUSG00000021903	Galnt15	Galnt15	polypeptide N-acetylgalactosaminyltransferase 15 [Source:MGI Symbol;Acc:MGI:1926004]	0.859194	1.52525	1.50495	0.259067	0.479972
ENSMUSG00000019804	Snx3	Snx3	sorting nexin 3 [Source:MGI Symbol;Acc:MGI:1860188]	-0.114488	6.64373	1.48992	0.259115	0.480003
ENSMUSG00000037523	Mavs	Mavs	mitochondrial antiviral signaling protein [Source:MGI Symbol;Acc:MGI:2444773]	-0.135421	5.61543	1.48914	0.259229	0.480159
ENSMUSG00000044813	Shb	Shb	src homology 2 domain-containing transforming protein B [Source:MGI Symbol;Acc:MGI:98294]	0.195862	4.62901	1.48842	0.259335	0.480297
ENSMUSG00000055435	Maf	Maf	avian musculoaponeurotic fibrosarcoma oncogene homolog [Source:MGI Symbol;Acc:MGI:96909]	-0.238769	3.90267	1.48743	0.25948	0.48051
ENSMUSG00000035151	Elmod2	Elmod2	ELMO/CED-12 domain containing 2 [Source:MGI Symbol;Acc:MGI:2445165]	0.14802	5.16332	1.48704	0.259538	0.480559
ENSMUSG00000085566	A730017L22Rik	A730017L22Rik	RIKEN cDNA A730017L22 gene [Source:MGI Symbol;Acc:MGI:3584452]	-0.295713	2.55894	1.48619	0.259662	0.480733
ENSMUSG00000097990	Gm19557	Gm19557	predicted gene, 19557 [Source:MGI Symbol;Acc:MGI:5011742]	0.418368	0.175569	1.48566	0.259739	0.48078
ENSMUSG00000000682	Cd52	Cd52	CD52 antigen [Source:MGI Symbol;Acc:MGI:1346088]	-0.516202	3.15697	1.4964	0.259748	0.48078
ENSMUSG00000030051	Aplf	Aplf	aprataxin and PNKP like factor [Source:MGI Symbol;Acc:MGI:1919353]	0.177066	3.93534	1.48502	0.259834	0.480873
A430078G23Rik	A430078G23Rik	A430078G23Rik		-0.675281	-0.816735	1.48484	0.25986	0.480873
ENSMUSG00000015697	Setdb1	Setdb1	SET domain, bifurcated 1 [Source:MGI Symbol;Acc:MGI:1934229]	0.12133	5.64082	1.4843	0.25994	0.480964
ENSMUSG00000048078	Tenm4	Tenm4	teneurin transmembrane protein 4 [Source:MGI Symbol;Acc:MGI:2447063]	-0.444786	1.46335	1.48378	0.260015	0.481047
ENSMUSG00000049521	Cdc42ep1	Cdc42ep1	CDC42 effector protein (Rho GTPase binding) 1 [Source:MGI Symbol;Acc:MGI:1929763]	0.183243	4.02813	1.48337	0.260076	0.481088
ENSMUSG00000046186	Cd109	Cd109	CD109 antigen [Source:MGI Symbol;Acc:MGI:2445221]	-0.237474	3.9434	1.48315	0.260108	0.481088
ENSMUSG00000068566	Myadm	Myadm	myeloid-associated differentiation marker [Source:MGI Symbol;Acc:MGI:1355332]	0.225732	7.22997	1.48301	0.26013	0.481088
ENSMUSG00000069895	Atxn1l	Atxn1l	ataxin 1-like [Source:MGI Symbol;Acc:MGI:3694797]	-0.118057	6.315	1.48253	0.2602	0.481162
ENSMUSG00000099146	0610031O16Rik	0610031O16Rik	RIKEN cDNA 0610031O16 gene [Source:MGI Symbol;Acc:MGI:1915619]	-0.766537	-1.02818	1.48229	0.260236	0.481171
ENSMUSG00000047824	Pygo2	Pygo2	pygopus 2 [Source:MGI Symbol;Acc:MGI:1916161]	-0.125485	5.37627	1.4809	0.26044	0.481449
Toporsos	Toporsos	Toporsos		-0.319062	1.67198	1.48079	0.260456	0.481449
ENSMUSG00000031722	Hp	Hp	haptoglobin [Source:MGI Symbol;Acc:MGI:96211]	1.36661	1.07663	1.51252	0.260478	0.481449
ENSMUSG00000024846	Cst6	Cst6	cystatin E/M [Source:MGI Symbol;Acc:MGI:1920970]	2.11658	1.28751	1.52947	0.26059	0.481563
Mir143hg	Mir143hg	Mir143hg		-0.303703	3.35488	1.47981	0.260601	0.481563
ENSMUSG00000049323	Smcr8	Smcr8	Smith-Magenis syndrome chromosome region, candidate 8 homolog (human) [Source:MGI Symbol;Acc:MGI:2444720]	-0.137151	5.7709	1.47947	0.260652	0.4816
ENSMUSG00000049804	Armcx4	Armcx4	armadillo repeat containing, X-linked 4 [Source:MGI Symbol;Acc:MGI:2147887]	-0.351049	2.87233	1.47776	0.260903	0.482008
ENSMUSG00000026434	Nucks1	Nucks1	nuclear casein kinase and cyclin-dependent kinase substrate 1 [Source:MGI Symbol;Acc:MGI:1934811]	0.172787	7.43007	1.47714	0.260995	0.482121
ENSMUSG00000021135	Slc10a1	Slc10a1	solute carrier family 10 (sodium/bile acid cotransporter family), member 1 [Source:MGI Symbol;Acc:MGI:97379]	-0.608004	-1.10912	1.47656	0.261081	0.482222
H2afy2	H2afy2	H2afy2		-0.344002	1.96023	1.47613	0.261144	0.482283
ENSMUSG00000071078	Nr2c2ap	Nr2c2ap	nuclear receptor 2C2-associated protein [Source:MGI Symbol;Acc:MGI:1922942]	-0.190069	4.06149	1.47446	0.261392	0.482632
ENSMUSG00000029920	Smarcad1	Smarcad1	SWI/SNF-related, matrix-associated actin-dependent regulator of chromatin, subfamily a, containing DEAD/H box 1 [Source:MGI Symbol;Acc:MGI:95453]	0.140789	5.34971	1.47444	0.261395	0.482632
ENSMUSG00000070495	Ctcfl	Ctcfl	CCCTC-binding factor (zinc finger protein)-like [Source:MGI Symbol;Acc:MGI:3652571]	-0.703636	0.30487	1.47335	0.261557	0.482875
ENSMUSG00000006906	Stambp	Stambp	STAM binding protein [Source:MGI Symbol;Acc:MGI:1917777]	0.109138	5.50641	1.47261	0.261667	0.482892
ENSMUSG00000022300	Dcaf13	Dcaf13	DDB1 and CUL4 associated factor 13 [Source:MGI Symbol;Acc:MGI:2684929]	0.229001	6.26342	1.47245	0.26169	0.482892
ENSMUSG00000022912	Pros1	Pros1	protein S (alpha) [Source:MGI Symbol;Acc:MGI:1095733]	0.163961	5.90587	1.4724	0.261697	0.482892
ENSMUSG00000031328	Flna	Flna	filamin, alpha [Source:MGI Symbol;Acc:MGI:95556]	-0.217526	9.74379	1.4722	0.261728	0.482892
ENSMUSG00000000958	Slc7a7	Slc7a7	solute carrier family 7 (cationic amino acid transporter, y+ system), member 7 [Source:MGI Symbol;Acc:MGI:1337120]	0.228314	4.80163	1.47209	0.261744	0.482892
5830415F09Rik	5830415F09Rik	5830415F09Rik		0.263716	2.15078	1.47192	0.261769	0.482892
ENSMUSG00000021928	Ebpl	Ebpl	emopamil binding protein-like [Source:MGI Symbol;Acc:MGI:1915427]	0.151355	4.56489	1.47163	0.261813	0.482892
ENSMUSG00000014498	Ankrd52	Ankrd52	ankyrin repeat domain 52 [Source:MGI Symbol;Acc:MGI:2444029]	0.196641	6.55532	1.47163	0.261813	0.482892
ENSMUSG00000037369	Kdm6a	Kdm6a	lysine (K)-specific demethylase 6A [Source:MGI Symbol;Acc:MGI:1095419]	0.316294	6.04117	1.48156	0.261914	0.482954
ENSMUSG00000024855	Pacs1	Pacs1	phosphofurin acidic cluster sorting protein 1 [Source:MGI Symbol;Acc:MGI:1277113]	0.320093	3.78262	1.47085	0.261928	0.482954
ENSMUSG00000050627	Gpd1l	Gpd1l	glycerol-3-phosphate dehydrogenase 1-like [Source:MGI Symbol;Acc:MGI:1289257]	-0.18605	7.35063	1.47078	0.261938	0.482954
ENSMUSG00000024414	Mrpl27	Mrpl27	mitochondrial ribosomal protein L27 [Source:MGI Symbol;Acc:MGI:2137224]	0.147359	4.6428	1.46939	0.262146	0.48328
ENSMUSG00000024251	Thada	Thada	thyroid adenoma associated [Source:MGI Symbol;Acc:MGI:3039623]	0.151852	3.96218	1.46918	0.262177	0.48328
ENSMUSG00000026730	Pter	Pter	phosphotriesterase related [Source:MGI Symbol;Acc:MGI:107372]	0.119021	4.79294	1.46729	0.262458	0.483728
ENSMUSG00000024856	Cdk2ap2	Cdk2ap2	CDK2-associated protein 2 [Source:MGI Symbol;Acc:MGI:1098779]	-0.127328	5.19071	1.46714	0.262481	0.483728
ENSMUSG00000031480	Thsd1	Thsd1	thrombospondin, type I, domain 1 [Source:MGI Symbol;Acc:MGI:1929096]	0.32722	1.00308	1.46619	0.262622	0.48393
ENSMUSG00000018570	2810408A11Rik	2810408A11Rik	RIKEN cDNA 2810408A11 gene [Source:MGI Symbol;Acc:MGI:1917669]	0.278492	2.30276	1.46505	0.262793	0.484186
ENSMUSG00000048921	Zfp689	Zfp689	zinc finger protein 689 [Source:MGI Symbol;Acc:MGI:1918381]	0.292329	1.97888	1.46485	0.262823	0.484186
ENSMUSG00000041629	Fam104a	Fam104a	family with sequence similarity 104, member A [Source:MGI Symbol;Acc:MGI:106351]	-0.120341	4.9015	1.46422	0.262916	0.484262
ENSMUSG00000049916	2610318N02Rik	2610318N02Rik	RIKEN cDNA 2610318N02 gene [Source:MGI Symbol;Acc:MGI:1917708]	0.549575	0.942139	1.46416	0.262926	0.484262
Fam60a	Fam60a	Fam60a		0.191002	3.0898	1.46391	0.262962	0.484273
ENSMUSG00000092368	A930015D03Rik	A930015D03Rik	RIKEN cDNA A930015D03 gene [Source:MGI Symbol;Acc:MGI:1925060]	-0.47877	1.41037	1.46307	0.263088	0.484434
ENSMUSG00000026288	Inpp5d	Inpp5d	inositol polyphosphate-5-phosphatase D [Source:MGI Symbol;Acc:MGI:107357]	0.266024	2.88777	1.46277	0.263133	0.484434
ENSMUSG00000060275	Nrg2	Nrg2	neuregulin 2 [Source:MGI Symbol;Acc:MGI:1098246]	-0.628101	-1.11343	1.46271	0.263143	0.484434
ENSMUSG00000026579	F5	F5	coagulation factor V [Source:MGI Symbol;Acc:MGI:88382]	0.459803	0.661874	1.46214	0.263228	0.484439
ENSMUSG00000075517	Cyp2d37-ps	Cyp2d37-ps	cytochrome P450, family 2, subfamily d, polypeptide 37, pseudogene [Source:MGI Symbol;Acc:MGI:3721937]	0.511609	1.17243	1.4621	0.263234	0.484439
ENSMUSG00000073530	Pappa2	Pappa2	pappalysin 2 [Source:MGI Symbol;Acc:MGI:3051647]	0.463906	4.17497	1.48154	0.263238	0.484439
ENSMUSG00000021575	Ahrr	Ahrr	aryl-hydrocarbon receptor repressor [Source:MGI Symbol;Acc:MGI:1333776]	-0.594383	0.930428	1.46169	0.263296	0.484447
ENSMUSG00000039873	Neurl2	Neurl2	neuralized E3 ubiquitin protein ligase 2 [Source:MGI Symbol;Acc:MGI:3043305]	-0.570246	-0.326185	1.46154	0.263318	0.484447
ENSMUSG00000032092	Mpzl2	Mpzl2	myelin protein zero-like 2 [Source:MGI Symbol;Acc:MGI:1289160]	-0.332601	6.84941	1.47745	0.263379	0.484447
ENSMUSG00000096780	Tmem181b-ps	Tmem181b-ps	transmembrane protein 181B, pseudogene [Source:MGI Symbol;Acc:MGI:3779544]	-0.497187	4.76351	1.49125	0.26341	0.484447
ENSMUSG00000028850	Gpatch3	Gpatch3	G patch domain containing 3 [Source:MGI Symbol;Acc:MGI:2442492]	-0.284222	1.69278	1.4609	0.263414	0.484447
Art2a-ps	Art2a-ps	Art2a-ps		-0.471893	0.216223	1.46072	0.263441	0.484447
ENSMUSG00000074811	Hps6	Hps6	HPS6, biogenesis of lysosomal organelles complex 2 subunit 3 [Source:MGI Symbol;Acc:MGI:2181763]	0.20196	2.72982	1.4606	0.263458	0.484447
ENSMUSG00000022853	Ehhadh	Ehhadh	enoyl-Coenzyme A, hydratase/3-hydroxyacyl Coenzyme A dehydrogenase [Source:MGI Symbol;Acc:MGI:1277964]	-0.126403	5.71702	1.45983	0.263573	0.484551
ENSMUSG00000039270	Megf9	Megf9	multiple EGF-like-domains 9 [Source:MGI Symbol;Acc:MGI:1918264]	-0.212252	3.7088	1.45966	0.2636	0.484551
ENSMUSG00000023845	Lnpep	Lnpep	leucyl/cystinyl aminopeptidase [Source:MGI Symbol;Acc:MGI:2387123]	-0.124814	7.00644	1.45961	0.263607	0.484551
ENSMUSG00000030868	Dctn5	Dctn5	dynactin 5 [Source:MGI Symbol;Acc:MGI:1891689]	0.170069	5.90116	1.45925	0.263661	0.484555
ENSMUSG00000001034	Mapk7	Mapk7	mitogen-activated protein kinase 7 [Source:MGI Symbol;Acc:MGI:1346347]	0.255253	3.46585	1.45918	0.263671	0.484555
ENSMUSG00000029001	Fbxo44	Fbxo44	F-box protein 44 [Source:MGI Symbol;Acc:MGI:1354744]	0.476893	0.835369	1.45881	0.263726	0.4846
ENSMUSG00000028701	Lurap1	Lurap1	leucine rich adaptor protein 1 [Source:MGI Symbol;Acc:MGI:1915325]	0.371678	0.70016	1.45789	0.263866	0.484775
ENSMUSG00000032997	Chpf	Chpf	chondroitin polymerizing factor [Source:MGI Symbol;Acc:MGI:106576]	-0.279811	2.62212	1.45777	0.263883	0.484775
ENSMUSG00000043716	Rpl7	Rpl7	ribosomal protein L7 [Source:MGI Symbol;Acc:MGI:98073]	0.131023	9.80653	1.45746	0.26393	0.484804
ENSMUSG00000061527	Krt5	Krt5	keratin 5 [Source:MGI Symbol;Acc:MGI:96702]	1.4585	2.80795	1.51525	0.264074	0.484901
ENSMUSG00000041264	Uspl1	Uspl1	ubiquitin specific peptidase like 1 [Source:MGI Symbol;Acc:MGI:2442342]	0.16129	5.0532	1.45636	0.264095	0.484901
ENSMUSG00000043885	Slc36a4	Slc36a4	solute carrier family 36 (proton/amino acid symporter), member 4 [Source:MGI Symbol;Acc:MGI:2442595]	-0.256942	2.97614	1.45629	0.264106	0.484901
ENSMUSG00000021457	Syk	Syk	spleen tyrosine kinase [Source:MGI Symbol;Acc:MGI:99515]	0.310619	6.31693	1.46675	0.264107	0.484901
ENSMUSG00000085887	Arhgap27os3	Arhgap27os3	Rho GTPase activating protein 27, opposite strand 3 [Source:MGI Symbol;Acc:MGI:3650159]	0.389004	1.03321	1.45532	0.264252	0.485092
ENSMUSG00000027495	Fam210b	Fam210b	family with sequence similarity 210, member B [Source:MGI Symbol;Acc:MGI:1914267]	-0.209301	5.69778	1.45504	0.264294	0.485092
ENSMUSG00000075420	Smim6	Smim6	small integral membrane protein 6 [Source:MGI Symbol;Acc:MGI:1915778]	-0.116187	6.31295	1.45498	0.264303	0.485092
ENSMUSG00000023971	Rrp36	Rrp36	ribosomal RNA processing 36 [Source:MGI Symbol;Acc:MGI:2385053]	0.150731	4.16414	1.4546	0.26436	0.485126
ENSMUSG00000052658	5830454E08Rik	5830454E08Rik	RIKEN cDNA 5830454E08 gene [Source:MGI Symbol;Acc:MGI:1923350]	0.632189	-0.560131	1.45444	0.264384	0.485126
ENSMUSG00000009535	Rnmt	Rnmt	RNA (guanine-7-) methyltransferase [Source:MGI Symbol;Acc:MGI:1915147]	0.170633	5.01192	1.45414	0.26443	0.485154
ENSMUSG00000023118	Sympk	Sympk	symplekin [Source:MGI Symbol;Acc:MGI:1915438]	0.130939	6.06235	1.45358	0.264514	0.485251
ENSMUSG00000060147	Serpinb6a	Serpinb6a	serine (or cysteine) peptidase inhibitor, clade B, member 6a [Source:MGI Symbol;Acc:MGI:103123]	0.157611	9.30441	1.45312	0.264584	0.485323
ENSMUSG00000075486	Commd6	Commd6	COMM domain containing 6 [Source:MGI Symbol;Acc:MGI:1913450]	-0.150035	4.58803	1.45247	0.264682	0.485446
ENSMUSG00000056305	Usp39	Usp39	ubiquitin specific peptidase 39 [Source:MGI Symbol;Acc:MGI:107622]	0.20622	4.46936	1.45218	0.264725	0.485468
ENSMUSG00000032002	Dcun1d5	Dcun1d5	DCN1, defective in cullin neddylation 1, domain containing 5 (S. cerevisiae) [Source:MGI Symbol;Acc:MGI:1924113]	0.210861	5.52859	1.45169	0.264799	0.485544
ENSMUSG00000036835	Psenen	Psenen	presenilin enhancer gamma secretase subunit [Source:MGI Symbol;Acc:MGI:1913590]	-0.149445	4.81145	1.4515	0.264828	0.485544
Ngfrap1	Ngfrap1	Ngfrap1		0.199156	4.97925	1.45066	0.264955	0.485689
Kif1bp	Kif1bp	Kif1bp		-0.149141	4.88715	1.45053	0.264975	0.485689
ENSMUSG00000053219	Raet1e	Raet1e	retinoic acid early transcript 1E [Source:MGI Symbol;Acc:MGI:2675273]	1.63962	-0.0378795	1.48122	0.265	0.485689
ENSMUSG00000029178	Klf3	Klf3	Kruppel-like factor 3 (basic) [Source:MGI Symbol;Acc:MGI:1342773]	-0.138253	7.92565	1.44977	0.26509	0.485797
ENSMUSG00000023191	P3h3	P3h3	prolyl 3-hydroxylase 3 [Source:MGI Symbol;Acc:MGI:1315208]	-0.26652	2.47639	1.44929	0.265162	0.485858
ENSMUSG00000033124	Atg9a	Atg9a	autophagy related 9A [Source:MGI Symbol;Acc:MGI:2138446]	0.119031	6.06225	1.44914	0.265185	0.485858
ENSMUSG00000021983	Atp8a2	Atp8a2	ATPase, aminophospholipid transporter-like, class I, type 8A, member 2 [Source:MGI Symbol;Acc:MGI:1354710]	0.151582	5.07418	1.44884	0.26523	0.485879
ENSMUSG00000036737	Oxsr1	Oxsr1	oxidative-stress responsive 1 [Source:MGI Symbol;Acc:MGI:1917378]	0.129406	6.6886	1.44865	0.265258	0.485879
ENSMUSG00000041845	Rhod	Rhod	ras homolog family member D [Source:MGI Symbol;Acc:MGI:108446]	0.403105	3.05747	1.44898	0.26529	0.48588
ENSMUSG00000055897	Ppp4r1l-ps	Ppp4r1l-ps	protein phosphatase 4, regulatory subunit 1-like, pseudogene [Source:MGI Symbol;Acc:MGI:1924560]	0.401571	2.59526	1.44767	0.265407	0.486037
ENSMUSG00000074781	Ube2n	Ube2n	ubiquitin-conjugating enzyme E2N [Source:MGI Symbol;Acc:MGI:1934835]	-0.190287	5.8912	1.44619	0.265632	0.486393
ENSMUSG00000005667	Mthfd2	Mthfd2	methylenetetrahydrofolate dehydrogenase (NAD+ dependent), methenyltetrahydrofolate cyclohydrolase [Source:MGI Symbol;Acc:MGI:1338850]	0.516863	2.72376	1.45229	0.265708	0.486453
ENSMUSG00000040731	Eif4h	Eif4h	eukaryotic translation initiation factor 4H [Source:MGI Symbol;Acc:MGI:1341822]	0.104529	8.33158	1.44533	0.265761	0.486453
ENSMUSG00000026418	Tnni1	Tnni1	troponin I, skeletal, slow 1 [Source:MGI Symbol;Acc:MGI:105073]	-0.397519	5.42934	1.46603	0.265786	0.486453
ENSMUSG00000058581	Gm5801	Gm5801	predicted pseudogene 5801 [Source:MGI Symbol;Acc:MGI:3646055]	-1.10822	1.56897	1.47584	0.265789	0.486453
ENSMUSG00000074064	Mlycd	Mlycd	malonyl-CoA decarboxylase [Source:MGI Symbol;Acc:MGI:1928485]	0.175341	4.5215	1.44481	0.265841	0.486492
ENSMUSG00000009090	Ap1b1	Ap1b1	adaptor protein complex AP-1, beta 1 subunit [Source:MGI Symbol;Acc:MGI:1096368]	0.12564	6.90182	1.44431	0.265916	0.486536
ENSMUSG00000030161	Gabarapl1	Gabarapl1	gamma-aminobutyric acid (GABA) A receptor-associated protein-like 1 [Source:MGI Symbol;Acc:MGI:1914980]	-0.422726	5.57631	1.46982	0.26594	0.486536
ENSMUSG00000027583	Zbtb46	Zbtb46	zinc finger and BTB domain containing 46 [Source:MGI Symbol;Acc:MGI:1919397]	-0.372025	0.0953116	1.44404	0.265958	0.486536
ENSMUSG00000071267	Zfp942	Zfp942	zinc finger protein 942 [Source:MGI Symbol;Acc:MGI:1920483]	-0.127412	4.86131	1.44243	0.266203	0.486927
ENSMUSG00000025103	Btbd1	Btbd1	BTB (POZ) domain containing 1 [Source:MGI Symbol;Acc:MGI:1933765]	-0.11021	6.3525	1.44222	0.266234	0.486928
2810417H13Rik	2810417H13Rik	2810417H13Rik		-0.553018	4.2363	1.47172	0.266395	0.487165
ENSMUSG00000018900	Slc22a5	Slc22a5	solute carrier family 22 (organic cation transporter), member 5 [Source:MGI Symbol;Acc:MGI:1329012]	-0.219665	4.81938	1.44066	0.266472	0.487197
ENSMUSG00000024168	Tmem204	Tmem204	transmembrane protein 204 [Source:MGI Symbol;Acc:MGI:3039635]	-0.305507	2.103	1.44064	0.266475	0.487197
ENSMUSG00000044167	Foxo1	Foxo1	forkhead box O1 [Source:MGI Symbol;Acc:MGI:1890077]	-0.182194	5.8423	1.44039	0.266514	0.487212
ENSMUSG00000072501	Phf20l1	Phf20l1	PHD finger protein 20-like 1 [Source:MGI Symbol;Acc:MGI:2444412]	0.11283	6.12835	1.43956	0.26664	0.487386
ENSMUSG00000018347	Zkscan6	Zkscan6	zinc finger with KRAB and SCAN domains 6 [Source:MGI Symbol;Acc:MGI:1289293]	0.152542	4.0302	1.43898	0.266728	0.487491
ENSMUSG00000035811	Ugt2b35	Ugt2b35	UDP glucuronosyltransferase 2 family, polypeptide B35 [Source:MGI Symbol;Acc:MGI:3576100]	-0.210585	5.47881	1.43702	0.267029	0.487982
ENSMUSG00000031885	Cbfb	Cbfb	core binding factor beta [Source:MGI Symbol;Acc:MGI:99851]	0.15328	5.93677	1.43656	0.267099	0.488054
ENSMUSG00000033216	Eefsec	Eefsec	eukaryotic elongation factor, selenocysteine-tRNA-specific [Source:MGI Symbol;Acc:MGI:2137092]	0.192435	3.78217	1.43585	0.267206	0.488193
ENSMUSG00000057234	Mettl15	Mettl15	methyltransferase like 15 [Source:MGI Symbol;Acc:MGI:1924144]	-0.294318	2.30298	1.43496	0.267344	0.488339
ENSMUSG00000086213	A330040F15Rik	A330040F15Rik	RIKEN cDNA A330040F15 gene [Source:MGI Symbol;Acc:MGI:3698434]	0.470731	-0.304023	1.43479	0.267369	0.488339
ENSMUSG00000095098	Ccdc85b	Ccdc85b	coiled-coil domain containing 85B [Source:MGI Symbol;Acc:MGI:2147607]	-0.180492	3.43141	1.43472	0.267379	0.488339
ENSMUSG00000078348	Sf3b5	Sf3b5	splicing factor 3b, subunit 5 [Source:MGI Symbol;Acc:MGI:1913375]	0.263585	4.19463	1.43409	0.267476	0.488456
ENSMUSG00000035352	Ccl12	Ccl12	chemokine (C-C motif) ligand 12 [Source:MGI Symbol;Acc:MGI:108224]	0.428357	-0.0493509	1.4339	0.267505	0.488456
ENSMUSG00000038845	Phb	Phb	prohibitin [Source:MGI Symbol;Acc:MGI:97572]	0.174	5.01056	1.43346	0.267572	0.488484
ENSMUSG00000032557	Uba5	Uba5	ubiquitin-like modifier activating enzyme 5 [Source:MGI Symbol;Acc:MGI:1913913]	0.224245	5.50418	1.43339	0.267583	0.488484
ENSMUSG00000026017	Carf	Carf	calcium response factor [Source:MGI Symbol;Acc:MGI:2182269]	0.215697	3.34697	1.43248	0.267723	0.488644
ENSMUSG00000040524	Zfp609	Zfp609	zinc finger protein 609 [Source:MGI Symbol;Acc:MGI:2674092]	-0.131784	5.90684	1.43241	0.267733	0.488644
ENSMUSG00000033355	Rtp4	Rtp4	receptor transporter protein 4 [Source:MGI Symbol;Acc:MGI:1915025]	0.621561	3.91998	1.46223	0.2678	0.488709
ENSMUSG00000118664	Tusc3	Tusc3	tumor suppressor candidate 3 [Source:MGI Symbol;Acc:MGI:1933134]	-0.242975	5.91667	1.43161	0.267863	0.488767
ENSMUSG00000048546	Tob2	Tob2	transducer of ERBB2, 2 [Source:MGI Symbol;Acc:MGI:1888525]	-0.223323	5.70752	1.43103	0.267946	0.488862
ENSMUSG00000028773	Fabp3	Fabp3	fatty acid binding protein 3, muscle and heart [Source:MGI Symbol;Acc:MGI:95476]	-0.397037	-0.446922	1.43041	0.268042	0.48898
ENSMUSG00000027466	Rbck1	Rbck1	RanBP-type and C3HC4-type zinc finger containing 1 [Source:MGI Symbol;Acc:MGI:1344372]	0.107158	5.58458	1.42951	0.268179	0.489173
ENSMUSG00000031789	Cngb1	Cngb1	cyclic nucleotide gated channel beta 1 [Source:MGI Symbol;Acc:MGI:2664102]	-0.681639	-0.813208	1.42894	0.268267	0.489278
ENSMUSG00000000078	Klf6	Klf6	Kruppel-like factor 6 [Source:MGI Symbol;Acc:MGI:1346318]	-0.116044	8.88967	1.42863	0.268315	0.489308
ENSMUSG00000041673	Lrrc18	Lrrc18	leucine rich repeat containing 18 [Source:MGI Symbol;Acc:MGI:1914830]	-0.649097	-1.42957	1.4279	0.268428	0.489438
ENSMUSG00000021474	Sfxn1	Sfxn1	sideroflexin 1 [Source:MGI Symbol;Acc:MGI:2137677]	0.116765	6.45776	1.42776	0.268449	0.489438
ENSMUSG00000015243	Abca1	Abca1	ATP-binding cassette, sub-family A (ABC1), member 1 [Source:MGI Symbol;Acc:MGI:99607]	0.474692	5.07882	1.45624	0.268565	0.489593
ENSMUSG00000040234	Tm7sf3	Tm7sf3	transmembrane 7 superfamily member 3 [Source:MGI Symbol;Acc:MGI:1914873]	0.112136	5.93004	1.42653	0.268639	0.489671
ENSMUSG00000086514	Gm11747	Gm11747	predicted gene 11747 [Source:MGI Symbol;Acc:MGI:3702093]	-0.424341	0.616236	1.42296	0.26919	0.490596
ENSMUSG00000017188	Coa3	Coa3	cytochrome C oxidase assembly factor 3 [Source:MGI Symbol;Acc:MGI:1098757]	-0.160557	5.5034	1.42278	0.269217	0.490596
ENSMUSG00000036106	Prr5	Prr5	proline rich 5 (renal) [Source:MGI Symbol;Acc:MGI:1924714]	-0.145992	3.67232	1.42224	0.269301	0.490596
ENSMUSG00000023909	Paqr4	Paqr4	progestin and adipoQ receptor family member IV [Source:MGI Symbol;Acc:MGI:1923748]	0.325044	6.28914	1.43573	0.269304	0.490596
ENSMUSG00000042046	Dstyk	Dstyk	dual serine/threonine and tyrosine protein kinase [Source:MGI Symbol;Acc:MGI:1925064]	-0.178226	5.21142	1.42198	0.269341	0.490596
ENSMUSG00000064090	Vrk2	Vrk2	vaccinia related kinase 2 [Source:MGI Symbol;Acc:MGI:1917172]	-0.170096	3.92828	1.42178	0.269372	0.490596
ENSMUSG00000053644	Aldh7a1	Aldh7a1	aldehyde dehydrogenase family 7, member A1 [Source:MGI Symbol;Acc:MGI:108186]	-0.25244	3.93138	1.42168	0.269388	0.490596
Fam195a	Fam195a	Fam195a		0.230978	3.30303	1.42162	0.269397	0.490596
ENSMUSG00000039130	Zc3hc1	Zc3hc1	zinc finger, C3HC type 1 [Source:MGI Symbol;Acc:MGI:1916023]	0.211589	2.96408	1.42093	0.269504	0.490736
ENSMUSG00000032458	Copb2	Copb2	coatomer protein complex, subunit beta 2 (beta prime) [Source:MGI Symbol;Acc:MGI:1354962]	0.197236	8.38347	1.41995	0.269656	0.490949
ENSMUSG00000033991	Ttc37	Ttc37	tetratricopeptide repeat domain 37 [Source:MGI Symbol;Acc:MGI:2679923]	0.172381	5.18862	1.41977	0.269684	0.490949
ENSMUSG00000043822	Adamtsl5	Adamtsl5	ADAMTS-like 5 [Source:MGI Symbol;Acc:MGI:1913798]	0.384602	2.75033	1.41941	0.269739	0.490981
ENSMUSG00000025533	Asl	Asl	argininosuccinate lyase [Source:MGI Symbol;Acc:MGI:88084]	0.145113	4.90122	1.41925	0.269764	0.490981
ENSMUSG00000028902	Sf3a3	Sf3a3	splicing factor 3a, subunit 3 [Source:MGI Symbol;Acc:MGI:1922312]	0.165456	5.47639	1.41885	0.269826	0.491036
ENSMUSG00000027605	Acss2	Acss2	acyl-CoA synthetase short-chain family member 2 [Source:MGI Symbol;Acc:MGI:1890410]	-0.233478	7.94488	1.4184	0.269901	0.491108
ENSMUSG00000039860	Srrm3	Srrm3	serine/arginine repetitive matrix 3 [Source:MGI Symbol;Acc:MGI:1920309]	-0.847299	-1.54339	1.4182	0.269928	0.491108
ENSMUSG00000038068	Rnf144b	Rnf144b	ring finger protein 144B [Source:MGI Symbol;Acc:MGI:2384986]	0.339165	2.73677	1.41754	0.270029	0.491162
ENSMUSG00000061136	Prpf40a	Prpf40a	pre-mRNA processing factor 40A [Source:MGI Symbol;Acc:MGI:1860512]	0.197144	7.24878	1.41754	0.27003	0.491162
ENSMUSG00000061118	Dnajc30	Dnajc30	DnaJ heat shock protein family (Hsp40) member C30 [Source:MGI Symbol;Acc:MGI:1913364]	0.136049	4.17366	1.4174	0.270051	0.491162
ENSMUSG00000038550	Ciart	Ciart	circadian associated repressor of transcription [Source:MGI Symbol;Acc:MGI:2684975]	0.845749	2.65207	1.44633	0.270178	0.491308
ENSMUSG00000020993	Trappc6b	Trappc6b	trafficking protein particle complex 6B [Source:MGI Symbol;Acc:MGI:1925482]	0.121003	5.41571	1.41623	0.270233	0.491308
ENSMUSG00000038880	Mrps34	Mrps34	mitochondrial ribosomal protein S34 [Source:MGI Symbol;Acc:MGI:1930188]	0.16723	4.40119	1.41619	0.270239	0.491308
ENSMUSG00000059119	Nap1l4	Nap1l4	nucleosome assembly protein 1-like 4 [Source:MGI Symbol;Acc:MGI:1316687]	0.111512	6.86365	1.41603	0.270264	0.491308
ENSMUSG00000036712	Cyld	Cyld	CYLD lysine 63 deubiquitinase [Source:MGI Symbol;Acc:MGI:1921506]	-0.113205	6.16216	1.41588	0.270288	0.491308
ENSMUSG00000062203	Gspt1	Gspt1	G1 to S phase transition 1 [Source:MGI Symbol;Acc:MGI:1316728]	0.205372	7.49497	1.41532	0.270375	0.491352
ENSMUSG00000046139	Patl1	Patl1	protein associated with topoisomerase II homolog 1 (yeast) [Source:MGI Symbol;Acc:MGI:2147679]	0.118921	5.33362	1.4153	0.270378	0.491352
ENSMUSG00000055013	Agap1	Agap1	ArfGAP with GTPase domain, ankyrin repeat and PH domain 1 [Source:MGI Symbol;Acc:MGI:2653690]	-0.231953	6.35891	1.41493	0.270441	0.491352
ENSMUSG00000000805	Car4	Car4	carbonic anhydrase 4 [Source:MGI Symbol;Acc:MGI:1096574]	-0.27549	9.32992	1.41671	0.27048	0.491352
ENSMUSG00000046756	Mrps7	Mrps7	mitchondrial ribosomal protein S7 [Source:MGI Symbol;Acc:MGI:1354367]	0.181311	4.86664	1.4146	0.270487	0.491352
ENSMUSG00000037085	Trmt12	Trmt12	tRNA methyltransferase 12 [Source:MGI Symbol;Acc:MGI:1915510]	-0.179461	3.18534	1.41449	0.270504	0.491352
ENSMUSG00000028530	Jak1	Jak1	Janus kinase 1 [Source:MGI Symbol;Acc:MGI:96628]	-0.10083	7.89065	1.41405	0.270573	0.491352
ENSMUSG00000060803	Gstp1	Gstp1	glutathione S-transferase, pi 1 [Source:MGI Symbol;Acc:MGI:95865]	0.167008	6.09225	1.4139	0.270596	0.491352
ENSMUSG00000021567	Nkd2	Nkd2	naked cuticle 2 [Source:MGI Symbol;Acc:MGI:1919543]	-0.374481	2.60599	1.41387	0.270601	0.491352
ENSMUSG00000059263	Usp47	Usp47	ubiquitin specific peptidase 47 [Source:MGI Symbol;Acc:MGI:1922246]	-0.108687	7.91152	1.41359	0.270644	0.491352
ENSMUSG00000068749	Psma5	Psma5	proteasome subunit alpha 5 [Source:MGI Symbol;Acc:MGI:1347009]	0.154871	5.86665	1.41325	0.270697	0.491352
ENSMUSG00000041975	Mettl8	Mettl8	methyltransferase like 8 [Source:MGI Symbol;Acc:MGI:2385142]	-0.238589	3.62301	1.41316	0.270711	0.491352
ENSMUSG00000000562	Adora3	Adora3	adenosine A3 receptor [Source:MGI Symbol;Acc:MGI:104847]	-0.712963	-1.23155	1.41311	0.27072	0.491352
ENSMUSG00000032202	Rab27a	Rab27a	RAB27A, member RAS oncogene family [Source:MGI Symbol;Acc:MGI:1861441]	-0.21228	5.93346	1.41203	0.270887	0.491587
ENSMUSG00000033966	Cdkl4	Cdkl4	cyclin-dependent kinase-like 4 [Source:MGI Symbol;Acc:MGI:3587025]	-0.688778	-1.49725	1.4118	0.270923	0.491587
ENSMUSG00000025142	Aspscr1	Aspscr1	alveolar soft part sarcoma chromosome region, candidate 1 (human) [Source:MGI Symbol;Acc:MGI:1916188]	0.128628	4.95562	1.41151	0.270968	0.491587
ENSMUSG00000036057	Ptpn23	Ptpn23	protein tyrosine phosphatase, non-receptor type 23 [Source:MGI Symbol;Acc:MGI:2144837]	0.129383	5.47982	1.41147	0.270974	0.491587
ENSMUSG00000052566	Hook2	Hook2	hook microtubule tethering protein 2 [Source:MGI Symbol;Acc:MGI:2181664]	0.129197	6.20274	1.41108	0.271036	0.491643
ENSMUSG00000051391	Ywhag	Ywhag	tyrosine 3-monooxygenase/tryptophan 5-monooxygenase activation protein, gamma polypeptide [Source:MGI Symbol;Acc:MGI:108109]	0.183393	6.43408	1.41066	0.271101	0.491661
ENSMUSG00000029469	Ift81	Ift81	intraflagellar transport 81 [Source:MGI Symbol;Acc:MGI:1098597]	-0.286354	3.57281	1.41061	0.271109	0.491661
ENSMUSG00000022594	Lynx1	Lynx1	Ly6/neurotoxin 1 [Source:MGI Symbol;Acc:MGI:1345180]	0.195902	3.93642	1.40927	0.271319	0.491985
ENSMUSG00000047910	Pcdhb16	Pcdhb16	protocadherin beta 16 [Source:MGI Symbol;Acc:MGI:2136752]	-0.324667	0.678238	1.40875	0.2714	0.492075
ENSMUSG00000027716	Trpc3	Trpc3	transient receptor potential cation channel, subfamily C, member 3 [Source:MGI Symbol;Acc:MGI:109526]	0.40643	0.130896	1.40845	0.271446	0.492102
ENSMUSG00000006010	BC003331	Odr4	odr4 GPCR localization factor homolog [Source:MGI Symbol;Acc:MGI:2385108]	0.109871	6.02889	1.40768	0.271567	0.492226
ENSMUSG00000031022	BC051019	BC051019	cDNA sequence BC051019 [Source:MGI Symbol;Acc:MGI:1928824]	-0.813762	-1.03246	1.40762	0.271577	0.492226
ENSMUSG00000027162	Lin7c	Lin7c	lin-7 homolog C (C. elegans) [Source:MGI Symbol;Acc:MGI:1330839]	-0.130272	8.41713	1.4069	0.271689	0.492316
ENSMUSG00000046329	Slc25a23	Slc25a23	solute carrier family 25 (mitochondrial carrier; phosphate carrier), member 23 [Source:MGI Symbol;Acc:MGI:1914222]	-0.438306	4.67579	1.42877	0.27169	0.492316
ENSMUSG00000043432	Leng9	Leng9	leukocyte receptor cluster (LRC) member 9 [Source:MGI Symbol;Acc:MGI:2444509]	0.233976	5.30783	1.40585	0.271853	0.492543
ENSMUSG00000034265	Zdhhc14	Zdhhc14	zinc finger, DHHC domain containing 14 [Source:MGI Symbol;Acc:MGI:2653229]	0.283711	3.18472	1.40555	0.271901	0.492543
ENSMUSG00000029311	Hsd17b11	Hsd17b11	hydroxysteroid (17-beta) dehydrogenase 11 [Source:MGI Symbol;Acc:MGI:2149821]	-0.219956	7.27431	1.40537	0.271929	0.492543
ENSMUSG00000029722	Agfg2	Agfg2	ArfGAP with FG repeats 2 [Source:MGI Symbol;Acc:MGI:2443267]	-0.318263	5.04221	1.41167	0.271941	0.492543
ENSMUSG00000039167	Adgrl4	Adgrl4	adhesion G protein-coupled receptor L4 [Source:MGI Symbol;Acc:MGI:2655562]	0.299812	3.15314	1.40507	0.271977	0.492552
Dfna5	Dfna5	Dfna5		-0.314691	1.43062	1.40464	0.272044	0.492617
ENSMUSG00000013523	Bcas1	Bcas1	brain enriched myelin associated protein 1 [Source:MGI Symbol;Acc:MGI:1924210]	-0.18889	7.74229	1.40427	0.272101	0.492627
ENSMUSG00000043895	S1pr2	S1pr2	sphingosine-1-phosphate receptor 2 [Source:MGI Symbol;Acc:MGI:99569]	-0.238723	2.77901	1.40404	0.272139	0.492627
ENSMUSG00000051969	Tlr11	Tlr11	toll-like receptor 11 [Source:MGI Symbol;Acc:MGI:3045226]	-0.517894	-0.483059	1.404	0.272144	0.492627
ENSMUSG00000045636	Mtus1	Mtus1	mitochondrial tumor suppressor 1 [Source:MGI Symbol;Acc:MGI:2142572]	-0.136315	8.29438	1.40338	0.272242	0.492747
ENSMUSG00000030619	Eed	Eed	embryonic ectoderm development [Source:MGI Symbol;Acc:MGI:95286]	-0.119556	5.83053	1.40302	0.272299	0.492794
ENSMUSG00000001467	Cyp51	Cyp51	cytochrome P450, family 51 [Source:MGI Symbol;Acc:MGI:106040]	-0.38679	7.2111	1.42734	0.272505	0.493111
ENSMUSG00000027894	Slc6a17	Slc6a17	solute carrier family 6 (neurotransmitter transporter), member 17 [Source:MGI Symbol;Acc:MGI:2442535]	-0.424227	1.76508	1.40141	0.272552	0.493139
ENSMUSG00000074882	Cyp2c68	Cyp2c68	cytochrome P450, family 2, subfamily c, polypeptide 68 [Source:MGI Symbol;Acc:MGI:3612287]	-0.448066	6.80185	1.42947	0.272733	0.493409
ENSMUSG00000059060	Rad51b	Rad51b	RAD51 paralog B [Source:MGI Symbol;Acc:MGI:1099436]	-0.340625	1.52203	1.39986	0.272795	0.493465
Epb4.1l3	Epb4.1l3	Epb4.1l3		-0.159967	6.78414	1.39908	0.272919	0.493631
ENSMUSG00000001134	Uxt	Uxt	ubiquitously expressed prefoldin like chaperone [Source:MGI Symbol;Acc:MGI:1277988]	0.206865	3.39459	1.39877	0.272968	0.493664
ENSMUSG00000028979	Masp2	Masp2	mannan-binding lectin serine peptidase 2 [Source:MGI Symbol;Acc:MGI:1330832]	-0.208783	4.47037	1.39854	0.273005	0.493673
ENSMUSG00000032251	Irak1bp1	Irak1bp1	interleukin-1 receptor-associated kinase 1 binding protein 1 [Source:MGI Symbol;Acc:MGI:1929475]	-0.400292	0.842785	1.39593	0.273416	0.49436
ENSMUSG00000027651	Rprd1b	Rprd1b	regulation of nuclear pre-mRNA domain containing 1B [Source:MGI Symbol;Acc:MGI:1917720]	0.10679	5.54431	1.39526	0.273522	0.494382
ENSMUSG00000002504	Slc9a3r2	Slc9a3r2	solute carrier family 9 (sodium/hydrogen exchanger), member 3 regulator 2 [Source:MGI Symbol;Acc:MGI:1890662]	0.193396	3.41555	1.39517	0.273537	0.494382
ENSMUSG00000035429	Ptprh	Ptprh	protein tyrosine phosphatase, receptor type, H [Source:MGI Symbol;Acc:MGI:3026877]	-0.185492	6.38354	1.39495	0.273572	0.494382
ENSMUSG00000049672	Zbtb14	Zbtb14	zinc finger and BTB domain containing 14 [Source:MGI Symbol;Acc:MGI:1195345]	0.160011	4.1294	1.39477	0.273601	0.494382
ENSMUSG00000086784	Isoc2a	Isoc2a	isochorismatase domain containing 2a [Source:MGI Symbol;Acc:MGI:3609243]	0.205687	3.20137	1.39465	0.27362	0.494382
ENSMUSG00000094410	Zbed6	Zbed6	zinc finger, BED type containing 6 [Source:NCBI gene (formerly Entrezgene);Acc:667118]	0.166036	6.68069	1.3944	0.273658	0.494382
ENSMUSG00000022710	Usp7	Usp7	ubiquitin specific peptidase 7 [Source:MGI Symbol;Acc:MGI:2182061]	0.124312	7.93219	1.39436	0.273666	0.494382
ENSMUSG00000034744	Nagk	Nagk	N-acetylglucosamine kinase [Source:MGI Symbol;Acc:MGI:1860418]	0.186148	5.21424	1.39426	0.27368	0.494382
ENSMUSG00000017718	Afmid	Afmid	arylformamidase [Source:MGI Symbol;Acc:MGI:2448704]	0.310668	3.68314	1.39386	0.273744	0.49444
ENSMUSG00000026028	Trak2	Trak2	trafficking protein, kinesin binding 2 [Source:MGI Symbol;Acc:MGI:1918077]	-0.151076	6.12261	1.39216	0.274014	0.494792
ENSMUSG00000028671	Gale	Gale	galactose-4-epimerase, UDP [Source:MGI Symbol;Acc:MGI:1921496]	0.346219	6.77518	1.41149	0.27402	0.494792
ENSMUSG00000032305	Fam219b	Fam219b	family with sequence similarity 219, member B [Source:MGI Symbol;Acc:MGI:1925573]	0.134966	4.34207	1.39204	0.274033	0.494792
ENSMUSG00000003161	Sri	Sri	sorcin [Source:MGI Symbol;Acc:MGI:98419]	-0.148738	8.61109	1.39128	0.274153	0.494924
ENSMUSG00000036197	Gxylt1	Gxylt1	glucoside xylosyltransferase 1 [Source:MGI Symbol;Acc:MGI:2684933]	0.160548	6.22191	1.39111	0.27418	0.494924
ENSMUSG00000003227	Edar	Edar	ectodysplasin-A receptor [Source:MGI Symbol;Acc:MGI:1343498]	-0.912797	-1.50815	1.39098	0.274201	0.494924
ENSMUSG00000025873	Faf2	Faf2	Fas associated factor family member 2 [Source:MGI Symbol;Acc:MGI:1923827]	-0.0952856	6.66517	1.39051	0.274276	0.495003
ENSMUSG00000058076	Sdhc	Sdhc	succinate dehydrogenase complex, subunit C, integral membrane protein [Source:MGI Symbol;Acc:MGI:1913302]	0.115232	7.24852	1.38988	0.274376	0.495107
ENSMUSG00000010392	Gosr1	Gosr1	golgi SNAP receptor complex member 1 [Source:MGI Symbol;Acc:MGI:1858260]	0.0985707	6.15998	1.38974	0.274398	0.495107
ENSMUSG00000065453	Mirlet7d	Mirlet7d	microRNA let7d [Source:MGI Symbol;Acc:MGI:2676796]	0.808759	-1.39054	1.38955	0.274429	0.495107
ENSMUSG00000030431	Tmem238	Tmem238	transmembrane protein 238 [Source:MGI Symbol;Acc:MGI:1922935]	0.32042	2.95251	1.38869	0.274564	0.495295
ENSMUSG00000027465	Tbc1d20	Tbc1d20	TBC1 domain family, member 20 [Source:MGI Symbol;Acc:MGI:1914481]	0.124799	6.11771	1.38845	0.274603	0.495307
ENSMUSG00000004035	Gstm7	Gstm7	glutathione S-transferase, mu 7 [Source:MGI Symbol;Acc:MGI:1915562]	-0.237978	3.51688	1.38788	0.274693	0.495414
2810468N07Rik	2810468N07Rik	2810468N07Rik		-0.602032	-0.980527	1.38709	0.274819	0.495583
ENSMUSG00000035713	Usp35	Usp35	ubiquitin specific peptidase 35 [Source:MGI Symbol;Acc:MGI:2685339]	-0.367116	0.564755	1.38617	0.274966	0.495791
ENSMUSG00000006395	Hyi	Hyi	hydroxypyruvate isomerase (putative) [Source:MGI Symbol;Acc:MGI:1915430]	0.397631	4.01911	1.39395	0.275266	0.496275
ENSMUSG00000023755	Rhebl1	Rhebl1	Ras homolog enriched in brain like 1 [Source:MGI Symbol;Acc:MGI:1916409]	-0.459342	0.507546	1.38405	0.275304	0.496287
ENSMUSG00000045362	Tnfrsf26	Tnfrsf26	tumor necrosis factor receptor superfamily, member 26 [Source:MGI Symbol;Acc:MGI:2651928]	0.627295	-0.874298	1.38349	0.275395	0.496339
ENSMUSG00000033102	Cdc14b	Cdc14b	CDC14 cell division cycle 14B [Source:MGI Symbol;Acc:MGI:2441808]	-0.296002	5.26411	1.38903	0.275396	0.496339
ENSMUSG00000064138	Fam172a	Fam172a	family with sequence similarity 172, member A [Source:MGI Symbol;Acc:MGI:1915925]	0.16701	4.94194	1.38269	0.275522	0.496463
ENSMUSG00000036168	Ccdc38	Ccdc38	coiled-coil domain containing 38 [Source:MGI Symbol;Acc:MGI:2444738]	0.21697	4.0211	1.38265	0.275528	0.496463
ENSMUSG00000026873	Phf19	Phf19	PHD finger protein 19 [Source:MGI Symbol;Acc:MGI:1921266]	0.230402	2.52376	1.38076	0.275831	0.49695
ENSMUSG00000028743	Akr7a5	Akr7a5	aldo-keto reductase family 7, member A5 (aflatoxin aldehyde reductase) [Source:MGI Symbol;Acc:MGI:107796]	0.149403	4.31043	1.38057	0.275862	0.49695
ENSMUSG00000033396	Spg11	Spg11	SPG11, spatacsin vesicle trafficking associated [Source:MGI Symbol;Acc:MGI:2444989]	0.125158	5.43338	1.37865	0.27617	0.497448
ENSMUSG00000050147	F2rl3	F2rl3	coagulation factor II (thrombin) receptor-like 3 [Source:MGI Symbol;Acc:MGI:1298207]	0.491626	-0.424534	1.37788	0.276292	0.497561
ENSMUSG00000054662	Ano9	Ano9	anoctamin 9 [Source:MGI Symbol;Acc:MGI:1918595]	0.123299	5.59894	1.37751	0.276352	0.497561
ENSMUSG00000056222	Spock1	Spock1	sparc/osteonectin, cwcv and kazal-like domains proteoglycan 1 [Source:MGI Symbol;Acc:MGI:105371]	-0.526424	0.558465	1.37748	0.276357	0.497561
ENSMUSG00000021213	Akr1c13	Akr1c13	aldo-keto reductase family 1, member C13 [Source:MGI Symbol;Acc:MGI:1351662]	-0.151018	7.35533	1.37746	0.276359	0.497561
ENSMUSG00000068959	Zfp619	Zfp619	zinc finger protein 619 [Source:MGI Symbol;Acc:MGI:1917477]	-0.259835	2.11335	1.37701	0.276432	0.497635
ENSMUSG00000061130	Ppm1b	Ppm1b	protein phosphatase 1B, magnesium dependent, beta isoform [Source:MGI Symbol;Acc:MGI:101841]	-0.175009	6.61831	1.37643	0.276526	0.497747
ENSMUSG00000021033	Gstz1	Gstz1	glutathione transferase zeta 1 (maleylacetoacetate isomerase) [Source:MGI Symbol;Acc:MGI:1341859]	-0.125799	5.05837	1.37484	0.276782	0.49815
ENSMUSG00000020630	Rnaseh1	Rnaseh1	ribonuclease H1 [Source:MGI Symbol;Acc:MGI:1335073]	0.206905	3.23485	1.37436	0.276859	0.498233
ENSMUSG00000026578	Ccdc181	Ccdc181	coiled-coil domain containing 181 [Source:MGI Symbol;Acc:MGI:1922145]	0.148176	3.88808	1.37407	0.276906	0.498259
ENSMUSG00000074758	Gm5535	Gm5535	predicted gene 5535 [Source:MGI Symbol;Acc:MGI:3645019]	-0.965097	0.239915	1.37883	0.277287	0.498888
ENSMUSG00000025040	Fundc1	Fundc1	FUN14 domain containing 1 [Source:MGI Symbol;Acc:MGI:1919268]	-0.129957	4.88511	1.36979	0.277596	0.49937
ENSMUSG00000034317	Trim59	Trim59	tripartite motif-containing 59 [Source:MGI Symbol;Acc:MGI:1914199]	-0.2831	4.84324	1.37131	0.277646	0.49937
ENSMUSG00000025555	Farp1	Farp1	FERM, RhoGEF (Arhgef) and pleckstrin domain protein 1 (chondrocyte-derived) [Source:MGI Symbol;Acc:MGI:2446173]	0.216918	6.13687	1.36945	0.277651	0.49937
ENSMUSG00000069893	9930111J21Rik1	9930111J21Rik1	RIKEN cDNA 9930111J21 gene 1 [Source:MGI Symbol;Acc:MGI:3041173]	-0.94085	-1.20384	1.36765	0.277943	0.499827
ENSMUSG00000004070	Hmox2	Hmox2	heme oxygenase 2 [Source:MGI Symbol;Acc:MGI:109373]	-0.113978	5.49951	1.36741	0.277982	0.499827
ENSMUSG00000025609	Mkln1	Mkln1	muskelin 1, intracellular mediator containing kelch motifs [Source:MGI Symbol;Acc:MGI:1351638]	-0.111606	6.56949	1.36729	0.278	0.499827
ENSMUSG00000097789	Gm2115	Gm2115	predicted gene 2115 [Source:MGI Symbol;Acc:MGI:3780284]	-0.48454	0.80973	1.36702	0.278045	0.499851
ENSMUSG00000027287	Snap23	Snap23	synaptosomal-associated protein 23 [Source:MGI Symbol;Acc:MGI:109356]	0.133712	6.12072	1.36641	0.278143	0.499899
ENSMUSG00000026851	BC005624	BC005624	cDNA sequence BC005624 [Source:MGI Symbol;Acc:MGI:2385132]	-0.153763	4.95443	1.3664	0.278145	0.499899
ENSMUSG00000038930	Rccd1	Rccd1	RCC1 domain containing 1 [Source:MGI Symbol;Acc:MGI:2444156]	0.299554	2.58386	1.36626	0.278167	0.499899
ENSMUSG00000017724	Etv4	Etv4	ets variant 4 [Source:MGI Symbol;Acc:MGI:99423]	0.350671	3.5427	1.36698	0.278341	0.500094
ENSMUSG00000048731	Ggnbp1	Ggnbp1	gametogenetin binding protein 1 [Source:MGI Symbol;Acc:MGI:3055306]	0.519565	0.198807	1.36512	0.278352	0.500094
ENSMUSG00000007880	Arid1a	Arid1a	AT rich interactive domain 1A (SWI-like) [Source:MGI Symbol;Acc:MGI:1935147]	0.104777	6.98155	1.365	0.278372	0.500094
ENSMUSG00000054499	Dedd2	Dedd2	death effector domain-containing DNA binding protein 2 [Source:MGI Symbol;Acc:MGI:1914629]	0.179095	4.67461	1.36454	0.278447	0.500172
ENSMUSG00000025577	Cbx2	Cbx2	chromobox 2 [Source:MGI Symbol;Acc:MGI:88289]	-0.219195	2.60545	1.36414	0.278512	0.500177
ENSMUSG00000040842	Szrd1	Szrd1	SUZ RNA binding domain containing 1 [Source:MGI Symbol;Acc:MGI:1098672]	0.0976237	6.89322	1.36413	0.278514	0.500177
ENSMUSG00000028959	Fastk	Fastk	Fas-activated serine/threonine kinase [Source:MGI Symbol;Acc:MGI:1913837]	0.119026	5.3327	1.36383	0.278562	0.500207
ENSMUSG00000060176	Kif27	Kif27	kinesin family member 27 [Source:MGI Symbol;Acc:MGI:1922300]	-0.55357	-0.808619	1.36319	0.278665	0.500335
ENSMUSG00000042659	Arrdc4	Arrdc4	arrestin domain containing 4 [Source:MGI Symbol;Acc:MGI:1913662]	-0.305767	7.46376	1.37179	0.278893	0.50056
ENSMUSG00000061477	Rps7	Rps7	ribosomal protein S7 [Source:MGI Symbol;Acc:MGI:1333818]	0.142623	8.80642	1.36175	0.2789	0.50056
ENSMUSG00000011831	Evi5	Evi5	ecotropic viral integration site 5 [Source:MGI Symbol;Acc:MGI:104736]	0.121043	5.9961	1.3616	0.278924	0.50056
ENSMUSG00000071074	Yipf3	Yipf3	Yip1 domain family, member 3 [Source:MGI Symbol;Acc:MGI:106280]	0.116103	5.86447	1.36119	0.278992	0.50056
ENSMUSG00000030220	Arhgdib	Arhgdib	Rho, GDP dissociation inhibitor (GDI) beta [Source:MGI Symbol;Acc:MGI:101940]	-0.278084	3.52323	1.36116	0.278996	0.50056
ENSMUSG00000011877	Git1	Git1	GIT ArfGAP 1 [Source:MGI Symbol;Acc:MGI:1927140]	0.118226	5.97285	1.36115	0.278998	0.50056
ENSMUSG00000047423	AI837181	AI837181	expressed sequence AI837181 [Source:MGI Symbol;Acc:MGI:2147598]	0.176653	4.58063	1.36105	0.279014	0.50056
ENSMUSG00000074199	Krtdap	Krtdap	keratinocyte differentiation associated protein [Source:MGI Symbol;Acc:MGI:1928282]	1.94648	2.21735	1.41278	0.279184	0.500755
ENSMUSG00000034826	Nup54	Nup54	nucleoporin 54 [Source:MGI Symbol;Acc:MGI:1920460]	0.155869	4.53928	1.35999	0.279186	0.500755
ENSMUSG00000001211	Agpat3	Agpat3	1-acylglycerol-3-phosphate O-acyltransferase 3 [Source:MGI Symbol;Acc:MGI:1336186]	0.13497	5.72839	1.35938	0.279286	0.500877
ENSMUSG00000021257	Angel1	Angel1	angel homolog 1 [Source:MGI Symbol;Acc:MGI:1915987]	0.289557	3.17803	1.35869	0.279399	0.500992
ENSMUSG00000046470	Sox18	Sox18	SRY (sex determining region Y)-box 18 [Source:MGI Symbol;Acc:MGI:103559]	0.291466	1.28378	1.3586	0.279414	0.500992
Dhrsx	Dhrsx	Dhrsx		0.211625	3.8321	1.35826	0.279469	0.501018
ENSMUSG00000050071	Bex1	Bex1	brain expressed X-linked 1 [Source:MGI Symbol;Acc:MGI:1328321]	-0.345002	1.87646	1.35812	0.279492	0.501018
ENSMUSG00000020716	Nf1	Nf1	neurofibromin 1 [Source:MGI Symbol;Acc:MGI:97306]	0.115252	5.97464	1.35789	0.27953	0.501028
ENSMUSG00000040828	Catsperd	Catsperd	cation channel sperm associated auxiliary subunit delta [Source:MGI Symbol;Acc:MGI:2147030]	-0.73823	-1.06132	1.35769	0.279562	0.501028
ENSMUSG00000051736	Fam229b	Fam229b	family with sequence similarity 229, member B [Source:MGI Symbol;Acc:MGI:1913587]	-0.473521	0.275924	1.35626	0.279796	0.501344
ENSMUSG00000042903	Foxo4	Foxo4	forkhead box O4 [Source:MGI Symbol;Acc:MGI:1891915]	-0.301944	5.45348	1.36215	0.279819	0.501344
ENSMUSG00000033439	Trmt13	Trmt13	tRNA methyltransferase 13 [Source:MGI Symbol;Acc:MGI:1925219]	0.164506	3.33579	1.35582	0.279868	0.501344
ENSMUSG00000026830	Ermn	Ermn	ermin, ERM-like protein [Source:MGI Symbol;Acc:MGI:1925017]	0.483536	0.659587	1.35562	0.279901	0.501344
ENSMUSG00000034243	Golgb1	Golgb1	golgi autoantigen, golgin subfamily b, macrogolgin 1 [Source:MGI Symbol;Acc:MGI:1099447]	-0.115646	8.55325	1.3555	0.279919	0.501344
ENSMUSG00000029576	Radil	Radil	Ras association and DIL domains [Source:MGI Symbol;Acc:MGI:2443088]	-0.883424	-0.985506	1.35544	0.27993	0.501344
ENSMUSG00000001627	Ifrd1	Ifrd1	interferon-related developmental regulator 1 [Source:MGI Symbol;Acc:MGI:1316717]	0.184332	5.93092	1.35432	0.280113	0.501572
ENSMUSG00000020400	Tnip1	Tnip1	TNFAIP3 interacting protein 1 [Source:MGI Symbol;Acc:MGI:1926194]	-0.235116	7.2289	1.35604	0.280121	0.501572
ENSMUSG00000006378	Gcat	Gcat	glycine C-acetyltransferase (2-amino-3-ketobutyrate-coenzyme A ligase) [Source:MGI Symbol;Acc:MGI:1349389]	0.237452	2.73248	1.35375	0.280206	0.501586
ENSMUSG00000006542	Prkag3	Prkag3	protein kinase, AMP-activated, gamma 3 non-catalytic subunit [Source:MGI Symbol;Acc:MGI:1891343]	-0.827609	-0.366191	1.35375	0.280207	0.501586
ENSMUSG00000037761	Actr5	Actr5	ARP5 actin-related protein 5 [Source:MGI Symbol;Acc:MGI:1924748]	0.237273	2.6416	1.35364	0.280225	0.501586
ENSMUSG00000051037	Zfp455	Zfp455	zinc finger protein 455 [Source:MGI Symbol;Acc:MGI:3040708]	-0.323015	1.85207	1.35253	0.280407	0.501803
ENSMUSG00000025324	Atp10a	Atp10a	ATPase, class V, type 10A [Source:MGI Symbol;Acc:MGI:1330809]	-0.277035	3.15841	1.35251	0.28041	0.501803
ENSMUSG00000042505	Sdhaf3	Sdhaf3	succinate dehydrogenase complex assembly factor 3 [Source:MGI Symbol;Acc:MGI:1913288]	-0.282417	1.62636	1.35178	0.280531	0.501962
ENSMUSG00000055401	Fbxo6	Fbxo6	F-box protein 6 [Source:MGI Symbol;Acc:MGI:1354743]	-0.162285	4.82349	1.35142	0.280588	0.501968
ENSMUSG00000021702	Thbs4	Thbs4	thrombospondin 4 [Source:MGI Symbol;Acc:MGI:1101779]	0.138173	9.10423	1.35137	0.280598	0.501968
ENSMUSG00000026159	Agfg1	Agfg1	ArfGAP with FG repeats 1 [Source:MGI Symbol;Acc:MGI:1333754]	0.184237	5.47708	1.35042	0.280753	0.50208
ENSMUSG00000024043	Arhgap28	Arhgap28	Rho GTPase activating protein 28 [Source:MGI Symbol;Acc:MGI:2147003]	-0.294135	2.63757	1.35035	0.280764	0.50208
ENSMUSG00000040774	Cept1	Cept1	choline/ethanolaminephosphotransferase 1 [Source:MGI Symbol;Acc:MGI:2139793]	-0.136488	7.49487	1.35033	0.280769	0.50208
ENSMUSG00000024295	Cyp4f41-ps	Cyp4f41-ps	cytochrome P450, family 4, subfamily f, polypeptide 41 pseudogene [Source:MGI Symbol;Acc:MGI:1925125]	-0.595911	-0.789681	1.3502	0.280789	0.50208
ENSMUSG00000117401	4833419F23Rik	4833419F23Rik	RIKEN cDNA 4833419F23 gene [Source:MGI Symbol;Acc:MGI:1921165]	0.716097	0.370649	1.34916	0.280961	0.502235
ENSMUSG00000063800	Prpf38a	Prpf38a	PRP38 pre-mRNA processing factor 38 (yeast) domain containing A [Source:MGI Symbol;Acc:MGI:1916962]	0.18286	5.43412	1.34907	0.280976	0.502235
ENSMUSG00000010435	Spaca7	Spaca7	sperm acrosome associated 7 [Source:MGI Symbol;Acc:MGI:1925884]	1.13625	-0.779538	1.3549	0.280991	0.502235
ENSMUSG00000053870	Fpgt	Fpgt	fucose-1-phosphate guanylyltransferase [Source:MGI Symbol;Acc:MGI:1922790]	-0.142651	5.41417	1.3489	0.281003	0.502235
ENSMUSG00000045257	Morn2	Morn2	MORN repeat containing 2 [Source:MGI Symbol;Acc:MGI:2674071]	-0.315024	2.01299	1.3484	0.281085	0.502324
ENSMUSG00000030595	Nfkbib	Nfkbib	nuclear factor of kappa light polypeptide gene enhancer in B cells inhibitor, beta [Source:MGI Symbol;Acc:MGI:104752]	0.146429	4.12241	1.34795	0.28116	0.502352
ENSMUSG00000032988	Slc16a8	Slc16a8	solute carrier family 16 (monocarboxylic acid transporters), member 8 [Source:MGI Symbol;Acc:MGI:1929519]	0.548128	0.156726	1.34792	0.281165	0.502352
1700101E01Rik	1700101E01Rik	1700101E01Rik		-0.675845	-1.14881	1.34675	0.281357	0.502638
ENSMUSG00000032786	Alas1	Alas1	aminolevulinic acid synthase 1 [Source:MGI Symbol;Acc:MGI:87989]	0.327826	6.56478	1.36206	0.281425	0.502684
ENSMUSG00000021271	Zfp839	Zfp839	zinc finger protein 839 [Source:MGI Symbol;Acc:MGI:1920055]	0.22412	3.60516	1.34621	0.281447	0.502684
ENSMUSG00000036278	Macrod1	Macrod1	mono-ADP ribosylhydrolase 1 [Source:MGI Symbol;Acc:MGI:2147583]	0.411922	3.14555	1.34855	0.281567	0.502841
ENSMUSG00000027361	Gabpb1	Gabpb1	GA repeat binding protein, beta 1 [Source:MGI Symbol;Acc:MGI:95611]	-0.13288	4.53559	1.34384	0.281838	0.503235
ENSMUSG00000028030	Tbck	Tbck	TBC1 domain containing kinase [Source:MGI Symbol;Acc:MGI:2445052]	0.123329	5.05973	1.34376	0.281851	0.503235
ENSMUSG00000023953	Polh	Polh	polymerase (DNA directed), eta (RAD 30 related) [Source:MGI Symbol;Acc:MGI:1891457]	0.17479	3.65197	1.34338	0.281913	0.503288
ENSMUSG00000029073	Cptp	Cptp	ceramide-1-phosphate transfer protein [Source:MGI Symbol;Acc:MGI:1933107]	0.117916	4.90014	1.34239	0.282077	0.503465
ENSMUSG00000083012	Fam220a	Fam220a	family with sequence similarity 220, member A [Source:MGI Symbol;Acc:MGI:1914488]	-0.164106	3.32649	1.34226	0.282099	0.503465
ENSMUSG00000024665	Fads2	Fads2	fatty acid desaturase 2 [Source:MGI Symbol;Acc:MGI:1930079]	-0.217731	7.56587	1.3422	0.282108	0.503465
ENSMUSG00000022617	Chkb	Chkb	choline kinase beta [Source:MGI Symbol;Acc:MGI:1328313]	0.460168	-0.431241	1.34154	0.282219	0.503548
ENSMUSG00000025583	Rptor	Rptor	regulatory associated protein of MTOR, complex 1 [Source:MGI Symbol;Acc:MGI:1921620]	0.120891	5.38849	1.34135	0.282249	0.503548
ENSMUSG00000026504	Sdccag8	Sdccag8	serologically defined colon cancer antigen 8 [Source:MGI Symbol;Acc:MGI:1924066]	-0.198617	3.00324	1.34134	0.282251	0.503548
BC117090	BC117090	BC117090		1.34273	-1.57307	1.34311	0.282306	0.503589
ENSMUSG00000028309	Rnf20	Rnf20	ring finger protein 20 [Source:MGI Symbol;Acc:MGI:1925927]	0.122483	6.31412	1.34043	0.282401	0.503701
ENSMUSG00000096549	Prickle4	Prickle4	prickle planar cell polarity protein 4 [Source:MGI Symbol;Acc:MGI:2685785]	0.460172	-0.0114026	1.34012	0.282453	0.503736
ENSMUSG00000095105	Edaradd	Edaradd	EDAR (ectodysplasin-A receptor)-associated death domain [Source:MGI Symbol;Acc:MGI:1931001]	-1.05069	-0.69161	1.34298	0.282574	0.503894
ENSMUSG00000032316	Clk3	Clk3	CDC-like kinase 3 [Source:MGI Symbol;Acc:MGI:1098670]	-0.139338	5.67509	1.33874	0.282682	0.50403
ENSMUSG00000042599	Kdm7a	Kdm7a	lysine (K)-specific demethylase 7A [Source:MGI Symbol;Acc:MGI:2443388]	0.182741	7.3227	1.33822	0.282768	0.504127
ENSMUSG00000064741	Snord14a	Snord14a	small nucleolar RNA, C/D box 14A [Source:MGI Symbol;Acc:MGI:3851608]	0.663633	-0.999434	1.33691	0.282986	0.504408
ENSMUSG00000074749	Kiz	Kiz	kizuna centrosomal protein [Source:MGI Symbol;Acc:MGI:2684960]	-0.224162	5.15936	1.33688	0.28299	0.504408
ENSMUSG00000038909	Kat7	Kat7	K(lysine) acetyltransferase 7 [Source:MGI Symbol;Acc:MGI:2182799]	0.105389	6.48589	1.33625	0.283096	0.504539
ENSMUSG00000021962	Dcp1a	Dcp1a	decapping mRNA 1A [Source:MGI Symbol;Acc:MGI:1923151]	0.147897	4.87298	1.33587	0.283159	0.504594
ENSMUSG00000047415	Gpr68	Gpr68	G protein-coupled receptor 68 [Source:MGI Symbol;Acc:MGI:2441763]	0.34022	0.856762	1.33479	0.283339	0.504831
ENSMUSG00000031993	Snx19	Snx19	sorting nexin 19 [Source:MGI Symbol;Acc:MGI:1921581]	0.124295	5.69909	1.33468	0.283356	0.504831
ENSMUSG00000063810	Alms1	Alms1	ALMS1, centrosome and basal body associated [Source:MGI Symbol;Acc:MGI:1934606]	-0.152067	3.98427	1.33319	0.283606	0.505218
Fgfr1op	Fgfr1op	Fgfr1op		0.192764	4.8388	1.33205	0.283796	0.505461
ENSMUSG00000090553	Snrpe	Snrpe	small nuclear ribonucleoprotein E [Source:MGI Symbol;Acc:MGI:98346]	0.184374	5.74587	1.33194	0.283814	0.505461
ENSMUSG00000028217	Cdh17	Cdh17	cadherin 17 [Source:MGI Symbol;Acc:MGI:1095414]	0.218042	9.99298	1.33171	0.283853	0.505461
ENSMUSG00000017776	Crk	Crk	v-crk avian sarcoma virus CT10 oncogene homolog [Source:MGI Symbol;Acc:MGI:88508]	-0.14873	8.45204	1.3316	0.283871	0.505461
ENSMUSG00000042320	Prox2	Prox2	prospero homeobox 2 [Source:MGI Symbol;Acc:MGI:1920672]	-0.333331	0.555215	1.33134	0.283915	0.505482
ENSMUSG00000014773	Dll1	Dll1	delta like canonical Notch ligand 1 [Source:MGI Symbol;Acc:MGI:104659]	-0.24367	4.22959	1.33023	0.2841	0.505742
ENSMUSG00000019710	Mrpl24	Mrpl24	mitochondrial ribosomal protein L24 [Source:MGI Symbol;Acc:MGI:1914957]	-0.149128	6.18	1.33008	0.284126	0.505742
ENSMUSG00000005447	Pafah1b3	Pafah1b3	platelet-activating factor acetylhydrolase, isoform 1b, subunit 3 [Source:MGI Symbol;Acc:MGI:108414]	0.139738	5.71797	1.32768	0.284526	0.506346
ENSMUSG00000026791	Slc2a8	Slc2a8	solute carrier family 2, (facilitated glucose transporter), member 8 [Source:MGI Symbol;Acc:MGI:1860103]	-0.278034	2.94052	1.32767	0.284529	0.506346
ENSMUSG00000004665	Cnn2	Cnn2	calponin 2 [Source:MGI Symbol;Acc:MGI:105093]	-0.220387	4.90782	1.3268	0.284674	0.506545
ENSMUSG00000026238	Ptma	Ptma	prothymosin alpha [Source:MGI Symbol;Acc:MGI:97803]	0.247834	8.19188	1.32782	0.28479	0.506692
ENSMUSG00000026608	Kctd3	Kctd3	potassium channel tetramerisation domain containing 3 [Source:MGI Symbol;Acc:MGI:2444629]	-0.114471	5.56646	1.32593	0.28482	0.506692
ENSMUSG00000021268	Meg3	Meg3	maternally expressed 3 [Source:MGI Symbol;Acc:MGI:1202886]	-0.37422	4.84577	1.33874	0.284932	0.506833
ENSMUSG00000057280	Musk	Musk	muscle, skeletal, receptor tyrosine kinase [Source:MGI Symbol;Acc:MGI:103581]	-0.351227	1.08088	1.32499	0.284978	0.506858
ENSMUSG00000068240	Uba52	Gm11808	predicted gene 11808 [Source:MGI Symbol;Acc:MGI:3649356]	0.146728	8.06456	1.3246	0.285043	0.506892
ENSMUSG00000007050	Lsm2	Lsm2	LSM2 homolog, U6 small nuclear RNA and mRNA degradation associated [Source:MGI Symbol;Acc:MGI:90676]	0.254337	3.59089	1.32449	0.285062	0.506892
Wbscr22	Wbscr22	Wbscr22		0.215175	4.31775	1.32401	0.285142	0.506977
ENSMUSG00000031529	Tnks	Tnks	tankyrase, TRF1-interacting ankyrin-related ADP-ribose polymerase [Source:MGI Symbol;Acc:MGI:1341087]	0.123057	5.92265	1.32332	0.285258	0.507081
ENSMUSG00000046731	Kctd11	Kctd11	potassium channel tetramerisation domain containing 11 [Source:MGI Symbol;Acc:MGI:2448712]	0.557434	2.42606	1.32909	0.285265	0.507081
ENSMUSG00000049721	Gal3st1	Gal3st1	galactose-3-O-sulfotransferase 1 [Source:MGI Symbol;Acc:MGI:1858277]	-0.18768	4.82775	1.32277	0.285351	0.507172
ENSMUSG00000052713	Zfp608	Zfp608	zinc finger protein 608 [Source:MGI Symbol;Acc:MGI:2442338]	0.267499	5.60927	1.32543	0.285406	0.507172
ENSMUSG00000052062	Pard3b	Pard3b	par-3 family cell polarity regulator beta [Source:MGI Symbol;Acc:MGI:1919301]	-0.259281	6.19212	1.32706	0.285432	0.507172
ENSMUSG00000027384	Ndufaf5	Ndufaf5	NADH:ubiquinone oxidoreductase complex assembly factor 5 [Source:MGI Symbol;Acc:MGI:1916737]	-0.21256	3.46048	1.32221	0.285446	0.507172
ENSMUSG00000020375	Rufy1	Rufy1	RUN and FYVE domain containing 1 [Source:MGI Symbol;Acc:MGI:2429762]	0.124632	5.20486	1.32201	0.285479	0.507173
ENSMUSG00000050578	Mmp13	Mmp13	matrix metallopeptidase 13 [Source:MGI Symbol;Acc:MGI:1340026]	1.40986	2.96581	1.37128	0.285675	0.507442
ENSMUSG00000063535	Zfp773	Zfp773	zinc finger protein 773 [Source:MGI Symbol;Acc:MGI:1923623]	-0.577156	0.184761	1.3206	0.285717	0.507442
Grasp	Grasp	Grasp		0.338554	1.66134	1.32054	0.285727	0.507442
ENSMUSG00000039952	Dag1	Dag1	dystroglycan 1 [Source:MGI Symbol;Acc:MGI:101864]	0.124201	8.29793	1.31974	0.285861	0.507623
ENSMUSG00000041040	Fam117b	Fam117b	family with sequence similarity 117, member B [Source:MGI Symbol;Acc:MGI:1920000]	0.17232	5.87996	1.31806	0.286145	0.508069
ENSMUSG00000024340	Btnl2	Btnl2	butyrophilin-like 2 [Source:MGI Symbol;Acc:MGI:1859549]	0.604199	-0.744174	1.31727	0.286279	0.508249
ENSMUSG00000037896	Rcor1	Rcor1	REST corepressor 1 [Source:MGI Symbol;Acc:MGI:106340]	-0.21867	6.51554	1.31516	0.28664	0.508834
ENSMUSG00000036109	Mbnl3	Mbnl3	muscleblind like splicing factor 3 [Source:MGI Symbol;Acc:MGI:2444912]	0.289825	5.66621	1.32038	0.286726	0.508893
ENSMUSG00000075000	Nrbf2	Nrbf2	nuclear receptor binding factor 2 [Source:MGI Symbol;Acc:MGI:1354950]	-0.171016	3.35793	1.31455	0.286739	0.508893
ENSMUSG00000040548	Tex2	Tex2	testis expressed gene 2 [Source:MGI Symbol;Acc:MGI:102465]	-0.126228	5.82088	1.31422	0.286795	0.508936
ENSMUSG00000058331	Zfp85	Zfp85	zinc finger protein 85 [Source:MGI Symbol;Acc:MGI:107767]	-0.221614	2.47065	1.31348	0.286921	0.509101
ENSMUSG00000005774	Rfx5	Rfx5	regulatory factor X, 5 (influences HLA class II expression) [Source:MGI Symbol;Acc:MGI:1858421]	0.197417	4.10143	1.31313	0.28698	0.509148
ENSMUSG00000042671	Rgs8	Rgs8	regulator of G-protein signaling 8 [Source:MGI Symbol;Acc:MGI:108408]	-0.465154	0.529926	1.3128	0.287037	0.509191
ENSMUSG00000001383	Zmat2	Zmat2	zinc finger, matrin type 2 [Source:MGI Symbol;Acc:MGI:1913742]	-0.12458	6.2977	1.31229	0.287122	0.509267
ENSMUSG00000026098	Pms1	Pms1	PMS1 homolog 1, mismatch repair system component [Source:MGI Symbol;Acc:MGI:1202302]	-0.183347	2.91574	1.31216	0.287144	0.509267
ENSMUSG00000040943	Tet2	Tet2	tet methylcytosine dioxygenase 2 [Source:MGI Symbol;Acc:MGI:2443298]	-0.103218	6.06576	1.31149	0.287259	0.509414
ENSMUSG00000026491	Ahctf1	Ahctf1	AT hook containing transcription factor 1 [Source:MGI Symbol;Acc:MGI:1915033]	0.173452	6.79055	1.31127	0.287295	0.50942
ENSMUSG00000038210	Hoxa11	Hoxa11	homeobox A11 [Source:MGI Symbol;Acc:MGI:96172]	0.186413	4.64589	1.31046	0.287434	0.509609
ENSMUSG00000041921	Metap1d	Metap1d	methionyl aminopeptidase type 1D (mitochondrial) [Source:MGI Symbol;Acc:MGI:1913809]	0.251429	3.84738	1.31015	0.287486	0.50961
ENSMUSG00000022064	Pibf1	Pibf1	progesterone immunomodulatory binding factor 1 [Source:MGI Symbol;Acc:MGI:1261910]	-0.152313	3.54168	1.31007	0.2875	0.50961
ENSMUSG00000003581	Rnf215	Rnf215	ring finger protein 215 [Source:MGI Symbol;Acc:MGI:1918923]	0.160023	3.54128	1.30972	0.287559	0.509658
ENSMUSG00000025464	Paox	Paox	polyamine oxidase (exo-N4-amino) [Source:MGI Symbol;Acc:MGI:1916983]	0.223626	1.95062	1.30882	0.287713	0.509862
ENSMUSG00000070923	Klhl9	Klhl9	kelch-like 9 [Source:MGI Symbol;Acc:MGI:2180122]	-0.0945558	6.78374	1.30866	0.287739	0.509862
ENSMUSG00000040351	Ankib1	Ankib1	ankyrin repeat and IBR domain containing 1 [Source:MGI Symbol;Acc:MGI:1918047]	-0.146591	6.55263	1.30789	0.287871	0.510032
ENSMUSG00000049922	Slc35c1	Slc35c1	solute carrier family 35, member C1 [Source:MGI Symbol;Acc:MGI:2443301]	0.252624	7.8019	1.31065	0.2879	0.510032
ENSMUSG00000028351	Brinp1	Brinp1	bone morphogenic protein/retinoic acid inducible neural specific 1 [Source:MGI Symbol;Acc:MGI:1928478]	-0.598279	-1.05474	1.30742	0.287952	0.510066
ENSMUSG00000022235	Cmbl	Cmbl	carboxymethylenebutenolidase-like (Pseudomonas) [Source:MGI Symbol;Acc:MGI:1916824]	0.135603	5.58055	1.30514	0.28834	0.510545
ENSMUSG00000054555	Adam12	Adam12	a disintegrin and metallopeptidase domain 12 (meltrin alpha) [Source:MGI Symbol;Acc:MGI:105378]	0.697877	1.50679	1.31078	0.288348	0.510545
4930480K23Rik	4930480K23Rik	4930480K23Rik		0.198973	3.6806	1.30499	0.288367	0.510545
ENSMUSG00000049791	Fzd4	Fzd4	frizzled class receptor 4 [Source:MGI Symbol;Acc:MGI:108520]	-0.187559	3.24381	1.30498	0.288367	0.510545
ENSMUSG00000042428	Mgat3	Mgat3	mannoside acetylglucosaminyltransferase 3 [Source:MGI Symbol;Acc:MGI:104532]	0.190265	7.57001	1.30488	0.288385	0.510545
ENSMUSG00000036636	Clcn7	Clcn7	chloride channel, voltage-sensitive 7 [Source:MGI Symbol;Acc:MGI:1347048]	0.114532	4.72018	1.30443	0.288461	0.510622
ENSMUSG00000056832	Ttc26	Ttc26	tetratricopeptide repeat domain 26 [Source:MGI Symbol;Acc:MGI:2444853]	-0.220783	2.79724	1.30299	0.288708	0.511002
ENSMUSG00000079020	Slc45a4	Slc45a4	solute carrier family 45, member 4 [Source:MGI Symbol;Acc:MGI:2146236]	0.189536	4.59046	1.30252	0.288788	0.511086
ENSMUSG00000037638	Zbtb42	Zbtb42	zinc finger and BTB domain containing 42 [Source:MGI Symbol;Acc:MGI:3644133]	0.144144	4.72375	1.30125	0.289006	0.511413
ENSMUSG00000002395	Use1	Use1	unconventional SNARE in the ER 1 homolog (S. cerevisiae) [Source:MGI Symbol;Acc:MGI:1914273]	0.264829	6.04929	1.30577	0.289096	0.511444
ENSMUSG00000038167	Plekhg6	Plekhg6	pleckstrin homology domain containing, family G (with RhoGef domain) member 6 [Source:MGI Symbol;Acc:MGI:2682298]	-0.21188	4.96608	1.30059	0.289119	0.511444
ENSMUSG00000022664	Slc35a5	Slc35a5	solute carrier family 35, member A5 [Source:MGI Symbol;Acc:MGI:1921352]	-0.225713	5.3611	1.30058	0.289121	0.511444
ENSMUSG00000032221	Mns1	Mns1	meiosis-specific nuclear structural protein 1 [Source:MGI Symbol;Acc:MGI:107933]	-0.591921	0.810624	1.30026	0.289176	0.511485
ENSMUSG00000044950	Pwwp2a	Pwwp2a	PWWP domain containing 2A [Source:MGI Symbol;Acc:MGI:1918052]	0.14223	5.08774	1.29937	0.289328	0.511694
ENSMUSG00000025359	Pmel	Pmel	premelanosome protein [Source:MGI Symbol;Acc:MGI:98301]	-0.140008	3.9329	1.29888	0.289412	0.511786
ENSMUSG00000058558	Rpl5	Rpl5	ribosomal protein L5 [Source:MGI Symbol;Acc:MGI:102854]	0.146535	8.99476	1.29837	0.2895	0.511884
ENSMUSG00000005656	Snx6	Snx6	sorting nexin 6 [Source:MGI Symbol;Acc:MGI:1919433]	0.109195	6.26975	1.29793	0.289576	0.511961
ENSMUSG00000040751	Lat2	Lat2	linker for activation of T cells family, member 2 [Source:MGI Symbol;Acc:MGI:1926479]	-0.407668	1.20345	1.2974	0.289667	0.511986
ENSMUSG00000056553	Ptprn2	Ptprn2	protein tyrosine phosphatase, receptor type, N polypeptide 2 [Source:MGI Symbol;Acc:MGI:107418]	0.174734	5.48054	1.29738	0.289671	0.511986
ENSMUSG00000041415	Dicer1	Dicer1	dicer 1, ribonuclease type III [Source:MGI Symbol;Acc:MGI:2177178]	0.15316	6.46265	1.29728	0.289688	0.511986
ENSMUSG00000027835	Pdcd10	Pdcd10	programmed cell death 10 [Source:MGI Symbol;Acc:MGI:1928396]	-0.201952	6.03907	1.29662	0.289802	0.512128
ENSMUSG00000040511	Pvr	Pvr	poliovirus receptor [Source:MGI Symbol;Acc:MGI:107741]	0.201903	4.91746	1.29456	0.290155	0.512696
ENSMUSG00000026289	Atg16l1	Atg16l1	autophagy related 16-like 1 (S. cerevisiae) [Source:MGI Symbol;Acc:MGI:1924290]	0.188495	4.86384	1.2939	0.29027	0.512841
ENSMUSG00000002274	Metrn	Metrn	meteorin, glial cell differentiation regulator [Source:MGI Symbol;Acc:MGI:1917333]	-0.420291	0.981839	1.29343	0.290352	0.512901
ENSMUSG00002076083	Klhl17	Klhl17	kelch-like 17 [Source:NCBI gene (formerly Entrezgene);Acc:231003]	0.28003	2.83802	1.29332	0.29037	0.512901
ENSMUSG00000034412	Tbc1d10a	Tbc1d10a	TBC1 domain family, member 10a [Source:MGI Symbol;Acc:MGI:2144164]	0.188657	3.43802	1.29288	0.290447	0.51298
ENSMUSG00000060613	Cyp2c70	Cyp2c70	cytochrome P450, family 2, subfamily c, polypeptide 70 [Source:MGI Symbol;Acc:MGI:2385878]	0.698079	-1.53274	1.29176	0.29064	0.513263
ENSMUSG00000035051	Dhx57	Dhx57	DEAH (Asp-Glu-Ala-Asp/His) box polypeptide 57 [Source:MGI Symbol;Acc:MGI:2147067]	-0.14338	4.63301	1.29121	0.290734	0.513372
ENSMUSG00000059005	Hnrnpa3	Hnrnpa3	heterogeneous nuclear ribonucleoprotein A3 [Source:MGI Symbol;Acc:MGI:1917171]	0.131665	5.29016	1.29088	0.290792	0.513416
ENSMUSG00000015312	Gadd45b	Gadd45b	growth arrest and DNA-damage-inducible 45 beta [Source:MGI Symbol;Acc:MGI:107776]	0.172976	3.7163	1.29049	0.290859	0.513477
ENSMUSG00000009905	Kdsr	Kdsr	3-ketodihydrosphingosine reductase [Source:MGI Symbol;Acc:MGI:1918000]	-0.177332	5.60388	1.28991	0.290959	0.513596
ENSMUSG00000027695	Pld1	Pld1	phospholipase D1 [Source:MGI Symbol;Acc:MGI:109585]	0.140197	6.95603	1.28918	0.291086	0.513761
ENSMUSG00000030428	Ttyh1	Ttyh1	tweety family member 1 [Source:MGI Symbol;Acc:MGI:1889007]	0.523514	2.57425	1.2943	0.291166	0.513845
ENSMUSG00000050931	Sgms2	Sgms2	sphingomyelin synthase 2 [Source:MGI Symbol;Acc:MGI:1921692]	-0.150117	6.75216	1.2882	0.291256	0.513947
ENSMUSG00000032085	Tagln	Tagln	transgelin [Source:MGI Symbol;Acc:MGI:106012]	-0.210766	10.1314	1.28698	0.291467	0.514261
ENSMUSG00000043154	Ppp2r3a	Ppp2r3a	protein phosphatase 2, regulatory subunit B'', alpha [Source:MGI Symbol;Acc:MGI:2442104]	-0.15651	5.41869	1.28676	0.291505	0.514271
1810026B05Rik	1810026B05Rik	1810026B05Rik		-0.143808	4.37578	1.28623	0.291598	0.514376
ENSMUSG00000025262	Fam120c	Fam120c	family with sequence similarity 120, member C [Source:MGI Symbol;Acc:MGI:2387687]	-0.202276	4.36604	1.28556	0.291714	0.514439
ENSMUSG00000074643	Cpne1	Cpne1	copine I [Source:MGI Symbol;Acc:MGI:2386621]	-0.129105	5.64257	1.28486	0.291835	0.514439
ENSMUSG00000004610	Etfb	Etfb	electron transferring flavoprotein, beta polypeptide [Source:MGI Symbol;Acc:MGI:106098]	0.189326	6.43754	1.28467	0.291869	0.514439
ENSMUSG00000022514	Il1rap	Il1rap	interleukin 1 receptor accessory protein [Source:MGI Symbol;Acc:MGI:104975]	0.149793	4.60414	1.28466	0.291871	0.514439
ENSMUSG00000024558	Mapk4	Mapk4	mitogen-activated protein kinase 4 [Source:MGI Symbol;Acc:MGI:2444559]	0.410197	0.648024	1.28461	0.29188	0.514439
ENSMUSG00000029465	Arpc3	Arpc3	actin related protein 2/3 complex, subunit 3 [Source:MGI Symbol;Acc:MGI:1928375]	0.174554	7.4009	1.2845	0.291898	0.514439
ENSMUSG00000061650	Med9	Med9	mediator complex subunit 9 [Source:MGI Symbol;Acc:MGI:2183151]	0.139295	4.44684	1.28429	0.291935	0.514439
ENSMUSG00000049154	Fam183b	Fam183b	family with sequence similarity 183, member B [Source:MGI Symbol;Acc:MGI:1922679]	-0.601695	-0.441337	1.2842	0.29195	0.514439
ENSMUSG00000029397	Rchy1	Rchy1	ring finger and CHY zinc finger domain containing 1 [Source:MGI Symbol;Acc:MGI:1915348]	-0.162856	5.81797	1.28414	0.291962	0.514439
ENSMUSG00000020283	Pex13	Pex13	peroxisomal biogenesis factor 13 [Source:MGI Symbol;Acc:MGI:1919379]	-0.108628	5.53651	1.284	0.291986	0.514439
ENSMUSG00000079227	Ccr5	Ccr5	chemokine (C-C motif) receptor 5 [Source:MGI Symbol;Acc:MGI:107182]	-0.379994	1.80257	1.28395	0.291994	0.514439
ENSMUSG00000085084	4930570G19Rik	4930570G19Rik	RIKEN cDNA 4930570G19 gene [Source:MGI Symbol;Acc:MGI:1923158]	0.825398	-1.29808	1.28304	0.292153	0.514631
ENSMUSG00000030579	Tyrobp	Tyrobp	TYRO protein tyrosine kinase binding protein [Source:MGI Symbol;Acc:MGI:1277211]	-0.173351	3.14802	1.28295	0.292169	0.514631
ENSMUSG00000029417	Cxcl9	Cxcl9	chemokine (C-X-C motif) ligand 9 [Source:MGI Symbol;Acc:MGI:1352449]	0.845537	0.555367	1.28824	0.292211	0.514649
ENSMUSG00000023452	Pisd	Pisd	phosphatidylserine decarboxylase [Source:MGI Symbol;Acc:MGI:2445114]	0.114261	5.70403	1.28208	0.29232	0.514782
Pvrl3	Pvrl3	Pvrl3		-0.183383	7.28164	1.2815	0.29242	0.514844
ENSMUSG00000048387	Osr1	Osr1	odd-skipped related transcription factor 1 [Source:MGI Symbol;Acc:MGI:1344424]	-0.332291	2.23356	1.2815	0.292421	0.514844
ENSMUSG00000038738	Shank1	Shank1	SH3 and multiple ankyrin repeat domains 1 [Source:MGI Symbol;Acc:MGI:3613677]	-0.54838	-0.472695	1.28111	0.292488	0.514905
ENSMUSG00000092545	Gm20319	Gm20319	predicted gene, 20319 [Source:MGI Symbol;Acc:MGI:5012504]	0.255182	1.46963	1.28075	0.292552	0.514959
ENSMUSG00000053119	Chmp3	Chmp3	charged multivesicular body protein 3 [Source:MGI Symbol;Acc:MGI:1913950]	-0.120253	7.77003	1.28004	0.292675	0.515118
ENSMUSG00000031600	Vps37a	Vps37a	vacuolar protein sorting 37A [Source:MGI Symbol;Acc:MGI:1261835]	0.114059	6.15352	1.27983	0.292713	0.515127
ENSMUSG00000057572	Zbtb8os	Zbtb8os	zinc finger and BTB domain containing 8 opposite strand [Source:MGI Symbol;Acc:MGI:1914356]	-0.151086	4.36369	1.27964	0.292745	0.515127
ENSMUSG00000030718	Ppme1	Ppme1	protein phosphatase methylesterase 1 [Source:MGI Symbol;Acc:MGI:1919840]	0.110708	5.80958	1.27931	0.292804	0.515172
ENSMUSG00000028933	Xrcc2	Xrcc2	X-ray repair complementing defective repair in Chinese hamster cells 2 [Source:MGI Symbol;Acc:MGI:1927345]	0.261922	2.15931	1.27839	0.292965	0.515397
ENSMUSG00000042446	Zmym4	Zmym4	zinc finger, MYM-type 4 [Source:MGI Symbol;Acc:MGI:1915035]	0.147341	5.59709	1.27795	0.293041	0.515474
ENSMUSG00000054206	Gzmm	Gzmm	granzyme M (lymphocyte met-ase 1) [Source:MGI Symbol;Acc:MGI:99549]	-0.604617	-1.26652	1.27773	0.293079	0.515482
ENSMUSG00000027209	Fam227b	Fam227b	family with sequence similarity 227, member B [Source:MGI Symbol;Acc:MGI:1923073]	-0.419672	0.238451	1.27736	0.293145	0.51554
ENSMUSG00000032028	Nxpe2	Nxpe2	neurexophilin and PC-esterase domain family, member 2 [Source:MGI Symbol;Acc:MGI:1925502]	0.744227	7.05353	1.32441	0.293282	0.515724
ENSMUSG00000017929	B4galt5	B4galt5	UDP-Gal:betaGlcNAc beta 1,4-galactosyltransferase, polypeptide 5 [Source:MGI Symbol;Acc:MGI:1927169]	-0.146955	6.13737	1.27549	0.293471	0.515999
ENSMUSG00000091811	Inafm1	Inafm1	InaF motif containing 1 [Source:MGI Symbol;Acc:MGI:1913550]	-0.196204	4.00552	1.2743	0.29368	0.516309
ENSMUSG00000037938	Chchd5	Chchd5	coiled-coil-helix-coiled-coil-helix domain containing 5 [Source:MGI Symbol;Acc:MGI:1913420]	0.216896	3.15606	1.27359	0.293805	0.51643
ENSMUSG00000031948	Kars	Kars	lysyl-tRNA synthetase [Source:MGI Symbol;Acc:MGI:1934754]	0.119034	7.28759	1.27353	0.293815	0.51643
ENSMUSG00000040599	Mis12	Mis12	MIS12 kinetochore complex component [Source:MGI Symbol;Acc:MGI:1914389]	-0.147515	4.92956	1.27285	0.293935	0.516543
ENSMUSG00000006310	Zbtb32	Zbtb32	zinc finger and BTB domain containing 32 [Source:MGI Symbol;Acc:MGI:1891838]	-0.284923	1.91293	1.27242	0.29401	0.516543
ENSMUSG00000012535	Tnpo3	Tnpo3	transportin 3 [Source:MGI Symbol;Acc:MGI:1196412]	0.131156	6.82171	1.27241	0.294012	0.516543
ENSMUSG00000044350	Lacc1	Lacc1	laccase domain containing 1 [Source:MGI Symbol;Acc:MGI:2445077]	0.309454	2.97998	1.27218	0.294054	0.516543
ENSMUSG00000082361	Btc	Btc	betacellulin, epidermal growth factor family member [Source:MGI Symbol;Acc:MGI:99439]	0.202076	4.06448	1.27195	0.294093	0.516543
ENSMUSG00000038456	Dennd2a	Dennd2a	DENN/MADD domain containing 2A [Source:MGI Symbol;Acc:MGI:2444961]	-0.230908	2.31147	1.27172	0.294133	0.516543
ENSMUSG00000058914	C1qtnf3	C1qtnf3	C1q and tumor necrosis factor related protein 3 [Source:MGI Symbol;Acc:MGI:1932136]	-0.377213	2.0799	1.27154	0.294166	0.516543
ENSMUSG00000021569	Trip13	Trip13	thyroid hormone receptor interactor 13 [Source:MGI Symbol;Acc:MGI:1916966]	0.467769	3.22757	1.27999	0.294172	0.516543
ENSMUSG00000017686	Rhot1	Rhot1	ras homolog family member T1 [Source:MGI Symbol;Acc:MGI:1926078]	0.141431	5.7934	1.27148	0.294175	0.516543
ENSMUSG00000038774	Ascc3	Ascc3	activating signal cointegrator 1 complex subunit 3 [Source:MGI Symbol;Acc:MGI:1925237]	-0.107025	6.53075	1.27126	0.294215	0.516555
ENSMUSG00000074283	Zfp109	Zfp109	zinc finger protein 109 [Source:MGI Symbol;Acc:MGI:1929099]	-0.312753	2.01642	1.27098	0.294264	0.516582
ENSMUSG00000026270	Capn10	Capn10	calpain 10 [Source:MGI Symbol;Acc:MGI:1344392]	0.13353	3.81972	1.27047	0.294353	0.516665
ENSMUSG00000029146	Snx17	Snx17	sorting nexin 17 [Source:MGI Symbol;Acc:MGI:2387801]	0.0992712	5.9353	1.27034	0.294377	0.516665
ENSMUSG00000049532	Sall2	Sall2	spalt like transcription factor 2 [Source:MGI Symbol;Acc:MGI:1354373]	-0.372227	1.08139	1.26949	0.294526	0.516869
ENSMUSG00000048696	Mex3d	Mex3d	mex3 RNA binding family member D [Source:MGI Symbol;Acc:MGI:2681847]	-0.238836	3.05818	1.26917	0.294582	0.516871
ENSMUSG00000027712	Anxa5	Anxa5	annexin A5 [Source:MGI Symbol;Acc:MGI:106008]	-0.290269	5.78929	1.27536	0.294607	0.516871
ENSMUSG00000031539	Ap3m2	Ap3m2	adaptor-related protein complex 3, mu 2 subunit [Source:MGI Symbol;Acc:MGI:1929214]	-0.325271	1.84712	1.26893	0.294626	0.516871
ENSMUSG00000024479	Mal2	Mal2	mal, T cell differentiation protein 2 [Source:MGI Symbol;Acc:MGI:2146021]	0.191059	8.11834	1.26839	0.29472	0.516923
ENSMUSG00000034936	Arl4d	Arl4d	ADP-ribosylation factor-like 4D [Source:MGI Symbol;Acc:MGI:1933155]	0.380631	2.76336	1.26838	0.294721	0.516923
ENSMUSG00000042032	Mat2b	Mat2b	methionine adenosyltransferase II, beta [Source:MGI Symbol;Acc:MGI:1913667]	-0.130676	6.84927	1.26819	0.294756	0.516926
ENSMUSG00000016356	Col20a1	Col20a1	collagen, type XX, alpha 1 [Source:MGI Symbol;Acc:MGI:1920618]	-0.483933	1.67712	1.26794	0.2948	0.516938
ENSMUSG00000029094	Afap1	Afap1	actin filament associated protein 1 [Source:MGI Symbol;Acc:MGI:1917542]	-0.232065	4.61469	1.26771	0.29484	0.516938
ENSMUSG00000011658	Fuz	Fuz	fuzzy planar cell polarity protein [Source:MGI Symbol;Acc:MGI:1917550]	-0.166674	2.99135	1.26759	0.294861	0.516938
ENSMUSG00000032407	U2surp	U2surp	U2 snRNP-associated SURP domain containing [Source:MGI Symbol;Acc:MGI:1915208]	-0.137357	7.04011	1.26701	0.294965	0.517004
ENSMUSG00000024006	Stk38	Stk38	serine/threonine kinase 38 [Source:MGI Symbol;Acc:MGI:2442572]	-0.114432	7.09301	1.26693	0.294978	0.517004
ENSMUSG00000037730	Mynn	Mynn	myoneurin [Source:MGI Symbol;Acc:MGI:1931415]	-0.150374	4.79037	1.26669	0.295021	0.517004
ENSMUSG00000068742	Cry2	Cry2	cryptochrome 2 (photolyase-like) [Source:MGI Symbol;Acc:MGI:1270859]	0.293535	5.35962	1.27184	0.295069	0.517004
ENSMUSG00000031901	Dus2	Dus2	dihydrouridine synthase 2 [Source:MGI Symbol;Acc:MGI:1913619]	0.186775	2.6542	1.26634	0.295083	0.517004
ENSMUSG00000017843	Ppp2r5c	Ppp2r5c	protein phosphatase 2, regulatory subunit B', gamma [Source:MGI Symbol;Acc:MGI:1349475]	0.0939435	7.71242	1.26626	0.295096	0.517004
ENSMUSG00000032262	Elovl4	Elovl4	elongation of very long chain fatty acids (FEN1/Elo2, SUR4/Elo3, yeast)-like 4 [Source:MGI Symbol;Acc:MGI:1933331]	-1.58482	3.00204	1.31314	0.295157	0.517053
ENSMUSG00000040701	Ap1g2	Ap1g2	adaptor protein complex AP-1, gamma 2 subunit [Source:MGI Symbol;Acc:MGI:1328307]	0.162052	5.19074	1.26565	0.295204	0.517077
ENSMUSG00000040139	9430038I01Rik	9430038I01Rik	RIKEN cDNA 9430038I01 gene [Source:MGI Symbol;Acc:MGI:1924502]	-0.177062	3.20099	1.26498	0.295324	0.517228
ENSMUSG00000061393	Acvr2b	Acvr2b	activin receptor IIB [Source:MGI Symbol;Acc:MGI:87912]	0.454969	1.3559	1.26438	0.295428	0.517287
ENSMUSG00000033174	Mgll	Mgll	monoglyceride lipase [Source:MGI Symbol;Acc:MGI:1346042]	-0.206859	5.51474	1.26421	0.29546	0.517287
ENSMUSG00000024925	Rnaseh2c	Rnaseh2c	ribonuclease H2, subunit C [Source:MGI Symbol;Acc:MGI:1915459]	-0.221128	3.3065	1.26411	0.295477	0.517287
ENSMUSG00000110404	Rnf223	Rnf223	ring finger 223 [Source:MGI Symbol;Acc:MGI:3588193]	0.66113	-0.799807	1.26404	0.295489	0.517287
ENSMUSG00000055172	C1ra	C1ra	complement component 1, r subcomponent A [Source:MGI Symbol;Acc:MGI:1355313]	0.187332	4.48083	1.2636	0.295566	0.517365
ENSMUSG00000053101	Gpr141	Gpr141	G protein-coupled receptor 141 [Source:MGI Symbol;Acc:MGI:2672983]	0.536553	0.642309	1.26292	0.295688	0.517503
ENSMUSG00000032412	Atp1b3	Atp1b3	ATPase, Na+/K+ transporting, beta 3 polypeptide [Source:MGI Symbol;Acc:MGI:107788]	0.162845	6.29272	1.26279	0.295711	0.517503
ENSMUSG00000001827	Folr1	Folr1	folate receptor 1 (adult) [Source:MGI Symbol;Acc:MGI:95568]	-0.796246	-1.54303	1.26195	0.295859	0.517694
H2afj	H2afj	H2afj		0.110648	5.39058	1.2618	0.295887	0.517694
ENSMUSG00000087596	Gm11715	Gm11715	predicted gene 11715 [Source:MGI Symbol;Acc:MGI:3702026]	0.290416	1.53455	1.26098	0.296031	0.517805
ENSMUSG00000024299	Adamts10	Adamts10	a disintegrin-like and metallopeptidase (reprolysin type) with thrombospondin type 1 motif, 10 [Source:MGI Symbol;Acc:MGI:2449112]	-0.351167	2.84972	1.26097	0.296033	0.517805
ENSMUSG00000053604	Rpia	Rpia	ribose 5-phosphate isomerase A [Source:MGI Symbol;Acc:MGI:103254]	-0.111685	4.95577	1.26089	0.296049	0.517805
ENSMUSG00000055980	Irs1	Irs1	insulin receptor substrate 1 [Source:MGI Symbol;Acc:MGI:99454]	0.436407	5.34469	1.28463	0.296116	0.517865
ENSMUSG00000029601	Iqcd	Iqcd	IQ motif containing D [Source:MGI Symbol;Acc:MGI:1922982]	-0.343928	0.775878	1.25873	0.296432	0.518359
ENSMUSG00000029452	Tmem116	Tmem116	transmembrane protein 116 [Source:MGI Symbol;Acc:MGI:1924712]	-0.576396	0.961709	1.25702	0.296737	0.518835
ENSMUSG00000062604	Srpk2	Srpk2	serine/arginine-rich protein specific kinase 2 [Source:MGI Symbol;Acc:MGI:1201408]	0.162315	5.73738	1.25668	0.296797	0.518847
ENSMUSG00000025645	Ccdc51	Ccdc51	coiled-coil domain containing 51 [Source:MGI Symbol;Acc:MGI:1913908]	0.191127	3.30748	1.25661	0.29681	0.518847
ENSMUSG00000029207	Apbb2	Apbb2	amyloid beta (A4) precursor protein-binding, family B, member 2 [Source:MGI Symbol;Acc:MGI:108405]	0.140181	4.46872	1.25607	0.296905	0.518955
ENSMUSG00000069053	Uba1y	Uba1y	ubiquitin-activating enzyme, Chr Y [Source:MGI Symbol;Acc:MGI:98891]	-1.15883	-1.07221	1.2584	0.297246	0.519479
ENSMUSG00000113722	Snhg10	Snhg10	small nucleolar RNA host gene 10 [Source:MGI Symbol;Acc:MGI:1916684]	0.404683	-0.30601	1.25402	0.297271	0.519479
ENSMUSG00000055826	Tescl	Tescl	tescalcin-like [Source:MGI Symbol;Acc:MGI:1916551]	-1.20581	-1.14398	1.25744	0.297513	0.519844
ENSMUSG00000040466	Blvrb	Blvrb	biliverdin reductase B (flavin reductase (NADPH)) [Source:MGI Symbol;Acc:MGI:2385271]	-0.353691	5.13935	1.2647	0.297607	0.519951
ENSMUSG00000045287	Rtn4rl1	Rtn4rl1	reticulon 4 receptor-like 1 [Source:MGI Symbol;Acc:MGI:2661375]	-0.259144	2.70501	1.25184	0.297661	0.519987
ENSMUSG00000049600	Zbtb45	Zbtb45	zinc finger and BTB domain containing 45 [Source:MGI Symbol;Acc:MGI:2685003]	0.204937	3.11239	1.25082	0.297844	0.520249
ENSMUSG00000059475	Zfp426	Zfp426	zinc finger protein 426 [Source:MGI Symbol;Acc:MGI:1920248]	-0.124167	4.84266	1.25053	0.297897	0.520283
ENSMUSG00000014353	Tmem87b	Tmem87b	transmembrane protein 87B [Source:MGI Symbol;Acc:MGI:1919727]	-0.118974	7.25389	1.24952	0.298076	0.520539
ENSMUSG00000097383	1500026H17Rik	1500026H17Rik	RIKEN cDNA 1500026H17 gene [Source:MGI Symbol;Acc:MGI:1916252]	-0.720652	-0.095834	1.24896	0.298177	0.520657
ENSMUSG00000037313	Tacc3	Tacc3	transforming, acidic coiled-coil containing protein 3 [Source:MGI Symbol;Acc:MGI:1341163]	0.528759	4.67671	1.2732	0.298219	0.520673
ENSMUSG00000021286	Zfyve21	Zfyve21	zinc finger, FYVE domain containing 21 [Source:MGI Symbol;Acc:MGI:1915770]	0.171842	4.00678	1.24853	0.298255	0.520678
ENSMUSG00000038485	Socs7	Socs7	suppressor of cytokine signaling 7 [Source:MGI Symbol;Acc:MGI:2651588]	-0.178349	5.31743	1.24796	0.298356	0.520797
ENSMUSG00000087687	Pet100	Pet100	PET100 homolog [Source:MGI Symbol;Acc:MGI:3615306]	-0.200131	4.50195	1.24762	0.298419	0.520847
ENSMUSG00000047632	Fgfbp3	Fgfbp3	fibroblast growth factor binding protein 3 [Source:MGI Symbol;Acc:MGI:1919764]	0.578931	1.32539	1.24735	0.298471	0.520876
ENSMUSG00000044709	Gemin7	Gemin7	gem nuclear organelle associated protein 7 [Source:MGI Symbol;Acc:MGI:1916981]	-0.140212	4.52894	1.24716	0.298502	0.520876
ENSMUSG00000066043	Phactr4	Phactr4	phosphatase and actin regulator 4 [Source:MGI Symbol;Acc:MGI:2140327]	0.107064	6.69388	1.24662	0.298598	0.520979
ENSMUSG00000029561	Oasl2	Oasl2	2'-5' oligoadenylate synthetase-like 2 [Source:MGI Symbol;Acc:MGI:1344390]	0.669414	4.84759	1.27812	0.298627	0.520979
ENSMUSG00000023262	Acy1	Acy1	aminoacylase 1 [Source:MGI Symbol;Acc:MGI:87913]	-0.189373	4.60329	1.24612	0.298687	0.521026
ENSMUSG00000029213	Commd8	Commd8	COMM domain containing 8 [Source:MGI Symbol;Acc:MGI:1343485]	-0.13341	5.13134	1.24559	0.298783	0.521135
ENSMUSG00000025261	Huwe1	Huwe1	HECT, UBA and WWE domain containing 1 [Source:MGI Symbol;Acc:MGI:1926884]	0.106578	8.65474	1.24531	0.298834	0.521166
ENSMUSG00000020405	Fabp6	Fabp6	fatty acid binding protein 6 [Source:MGI Symbol;Acc:MGI:96565]	0.553307	1.31759	1.24427	0.299021	0.521408
ENSMUSG00000008450	Nutf2	Nutf2	nuclear transport factor 2 [Source:MGI Symbol;Acc:MGI:1915301]	-0.337452	1.48966	1.24417	0.29904	0.521408
ENSMUSG00000032850	Rnft2	Rnft2	ring finger protein, transmembrane 2 [Source:MGI Symbol;Acc:MGI:2442859]	-0.322871	0.129167	1.24399	0.299072	0.521408
ENSMUSG00000026723	Trdmt1	Trdmt1	tRNA aspartic acid methyltransferase 1 [Source:MGI Symbol;Acc:MGI:1274787]	-0.242104	4.14604	1.24372	0.299119	0.521433
Gm9079	Gm9079	Gm9079		-0.347775	0.327022	1.24293	0.299263	0.521607
ENSMUSG00000056214	Pard6g	Pard6g	par-6 family cell polarity regulator gamma [Source:MGI Symbol;Acc:MGI:2135606]	-0.214956	2.65476	1.2428	0.299286	0.521607
ENSMUSG00000008301	Phax	Phax	phosphorylated adaptor for RNA export [Source:MGI Symbol;Acc:MGI:1891839]	-0.114286	5.2764	1.24224	0.299386	0.521691
ENSMUSG00000006538	Ihh	Ihh	Indian hedgehog [Source:MGI Symbol;Acc:MGI:96533]	-0.271989	5.9722	1.2474	0.299407	0.521691
ENSMUSG00000021400	Wrnip1	Wrnip1	Werner helicase interacting protein 1 [Source:MGI Symbol;Acc:MGI:1926153]	0.127387	5.19382	1.24198	0.299434	0.521691
ENSMUSG00000097061	9330151L19Rik	9330151L19Rik	RIKEN cDNA 9330151L19 gene [Source:MGI Symbol;Acc:MGI:3041168]	0.28373	2.79413	1.24165	0.299493	0.521736
ENSMUSG00000064120	Mocs1	Mocs1	molybdenum cofactor synthesis 1 [Source:MGI Symbol;Acc:MGI:1928904]	0.205537	5.01654	1.2411	0.299592	0.521809
ENSMUSG00000027176	Cstf3	Cstf3	cleavage stimulation factor, 3' pre-RNA, subunit 3 [Source:MGI Symbol;Acc:MGI:1351825]	-0.168851	5.08847	1.24092	0.299626	0.521809
ENSMUSG00000062075	Lmnb2	Lmnb2	lamin B2 [Source:MGI Symbol;Acc:MGI:96796]	-0.106223	5.59138	1.24073	0.299659	0.521809
ENSMUSG00000024260	Sap130	Sap130	Sin3A associated protein [Source:MGI Symbol;Acc:MGI:1919782]	-0.111504	5.64764	1.24069	0.299668	0.521809
ENSMUSG00000032050	Rdx	Rdx	radixin [Source:MGI Symbol;Acc:MGI:97887]	-0.108308	6.92687	1.24043	0.299714	0.521829
ENSMUSG00000042043	Tbca	Tbca	tubulin cofactor A [Source:MGI Symbol;Acc:MGI:107549]	0.136855	6.07365	1.24025	0.299746	0.521829
Cecr5	Cecr5	Cecr5		0.145835	3.51818	1.23969	0.299849	0.521884
Utp11l	Utp11l	Utp11l		0.249946	5.3908	1.24112	0.299869	0.521884
ENSMUSG00000051486	Pcdhb11	Pcdhb11	protocadherin beta 11 [Source:MGI Symbol;Acc:MGI:2136746]	-0.402376	-0.578419	1.23953	0.299877	0.521884
ENSMUSG00000050079	Rspry1	Rspry1	ring finger and SPRY domain containing 1 [Source:MGI Symbol;Acc:MGI:1914860]	0.156718	5.72265	1.23922	0.299933	0.521923
ENSMUSG00000035158	Mitf	Mitf	melanogenesis associated transcription factor [Source:MGI Symbol;Acc:MGI:104554]	-0.392139	1.83597	1.23879	0.30001	0.521999
ENSMUSG00000074004	B3gnt6	B3gnt6	UDP-GlcNAc:betaGal beta-1,3-N-acetylglucosaminyltransferase 6 (core 3 synthase) [Source:MGI Symbol;Acc:MGI:3039603]	0.725912	-0.784661	1.23784	0.300182	0.522206
C030039L03Rik	C030039L03Rik	C030039L03Rik		-0.372397	0.988809	1.23777	0.300195	0.522206
ENSMUSG00000007415	Gatad1	Gatad1	GATA zinc finger domain containing 1 [Source:MGI Symbol;Acc:MGI:1914460]	0.0935573	6.32824	1.23672	0.300385	0.522479
ENSMUSG00000040111	Gramd1b	Gramd1b	GRAM domain containing 1B [Source:MGI Symbol;Acc:MGI:1925037]	-0.281536	3.28946	1.23576	0.30056	0.522724
ENSMUSG00000021240	Abcd4	Abcd4	ATP-binding cassette, sub-family D (ALD), member 4 [Source:MGI Symbol;Acc:MGI:1349217]	0.182529	3.59385	1.23507	0.300686	0.522886
ENSMUSG00000075514	Gm13375	Gm13375	predicted gene 13375 [Source:MGI Symbol;Acc:MGI:3649913]	0.187405	2.80749	1.2347	0.300753	0.522945
ENSMUSG00000041308	Sntb2	Sntb2	syntrophin, basic 2 [Source:MGI Symbol;Acc:MGI:101771]	-0.135373	3.86401	1.23444	0.300799	0.522952
ENSMUSG00000046093	Hpcal4	Hpcal4	hippocalcin-like 4 [Source:MGI Symbol;Acc:MGI:2157521]	-0.492698	1.81464	1.23431	0.300824	0.522952
ENSMUSG00000040356	Skiv2l	Skiv2l	superkiller viralicidic activity 2-like (S. cerevisiae) [Source:MGI Symbol;Acc:MGI:1099835]	0.105537	5.85245	1.23349	0.300973	0.523153
ENSMUSG00000032038	St3gal4	St3gal4	ST3 beta-galactoside alpha-2,3-sialyltransferase 4 [Source:MGI Symbol;Acc:MGI:1316743]	0.278865	6.96908	1.24128	0.301029	0.523193
ENSMUSG00000037012	Hk1	Hk1	hexokinase 1 [Source:MGI Symbol;Acc:MGI:96103]	0.133305	8.10442	1.23279	0.3011	0.523193
ENSMUSG00000045689	Pcdhb4	Pcdhb4	protocadherin beta 4 [Source:MGI Symbol;Acc:MGI:2136738]	0.558972	-0.978911	1.23258	0.301139	0.523193
ENSMUSG00000035007	Rundc1	Rundc1	RUN domain containing 1 [Source:MGI Symbol;Acc:MGI:2144506]	0.125528	4.62583	1.23232	0.301185	0.523193
ENSMUSG00000021423	Ly86	Ly86	lymphocyte antigen 86 [Source:MGI Symbol;Acc:MGI:1321404]	-0.346663	1.96286	1.23226	0.301196	0.523193
ENSMUSG00000053522	Lgals7	Lgals7	lectin, galactose binding, soluble 7 [Source:MGI Symbol;Acc:MGI:1316742]	1.76536	1.74781	1.27675	0.301206	0.523193
ENSMUSG00000033596	Rfwd3	Rfwd3	ring finger and WD repeat domain 3 [Source:MGI Symbol;Acc:MGI:2384584]	0.122003	5.75818	1.23208	0.301229	0.523193
ENSMUSG00000001240	Ramp2	Ramp2	receptor (calcitonin) activity modifying protein 2 [Source:MGI Symbol;Acc:MGI:1859650]	0.224688	2.26673	1.23147	0.30134	0.523277
ENSMUSG00000038374	Rbm8a	Rbm8a	RNA binding motif protein 8a [Source:MGI Symbol;Acc:MGI:1913129]	0.14516	6.01166	1.23145	0.301345	0.523277
ENSMUSG00000040680	Kremen2	Kremen2	kringle containing transmembrane protein 2 [Source:MGI Symbol;Acc:MGI:1920266]	0.598531	3.05047	1.25002	0.30141	0.52328
ENSMUSG00000025781	Atp5c1	Atp5c1	ATP synthase, H+ transporting, mitochondrial F1 complex, gamma polypeptide 1 [Source:MGI Symbol;Acc:MGI:1261437]	0.1105	8.74015	1.23107	0.301413	0.52328
ENSMUSG00000022110	Sucla2	Sucla2	succinate-Coenzyme A ligase, ADP-forming, beta subunit [Source:MGI Symbol;Acc:MGI:1306775]	-0.142599	7.01871	1.23034	0.301547	0.523411
ENSMUSG00000024737	Slc15a3	Slc15a3	solute carrier family 15, member 3 [Source:MGI Symbol;Acc:MGI:1929691]	0.528479	1.02651	1.2303	0.301555	0.523411
ENSMUSG00000052337	Immt	Immt	inner membrane protein, mitochondrial [Source:MGI Symbol;Acc:MGI:1923864]	0.148691	8.07736	1.22911	0.301771	0.523621
ENSMUSG00000033565	Rbfox2	Rbfox2	RNA binding protein, fox-1 homolog (C. elegans) 2 [Source:MGI Symbol;Acc:MGI:1933973]	0.129469	6.2604	1.22891	0.301808	0.523621
ENSMUSG00000069939	Gm12070	Gm12070	predicted gene 12070 [Source:MGI Symbol;Acc:MGI:3650751]	0.59622	-0.851376	1.2288	0.301827	0.523621
Impad1	Impad1	Impad1		0.15482	7.5011	1.22879	0.301831	0.523621
ENSMUSG00000084235	Gm15421	Gm15421	predicted gene 15421 [Source:MGI Symbol;Acc:MGI:3705475]	0.436456	-0.439378	1.22857	0.301869	0.523621
ENSMUSG00000013593	Ndufs2	Ndufs2	NADH:ubiquinone oxidoreductase core subunit S2 [Source:MGI Symbol;Acc:MGI:2385112]	0.113219	7.73724	1.22854	0.301876	0.523621
5031414D18Rik	5031414D18Rik	5031414D18Rik		-0.550957	0.279732	1.22736	0.302091	0.523934
ENSMUSG00000038354	Ankrd35	Ankrd35	ankyrin repeat domain 35 [Source:MGI Symbol;Acc:MGI:2442590]	-0.28352	3.34892	1.22719	0.302123	0.523934
ENSMUSG00000049657	Zbtb5	Zbtb5	zinc finger and BTB domain containing 5 [Source:MGI Symbol;Acc:MGI:1924601]	0.157854	3.6678	1.22686	0.302183	0.52398
ENSMUSG00000047854	Stx19	Stx19	syntaxin 19 [Source:MGI Symbol;Acc:MGI:1915409]	0.366586	2.58908	1.22668	0.302216	0.52398
9230110C19Rik	9230110C19Rik	9230110C19Rik		-0.418176	2.39187	1.22619	0.302306	0.524077
ENSMUSG00000028684	Urod	Urod	uroporphyrinogen decarboxylase [Source:MGI Symbol;Acc:MGI:98916]	-0.17468	4.82092	1.22588	0.302362	0.524095
ENSMUSG00000022427	Tomm22	Tomm22	translocase of outer mitochondrial membrane 22 [Source:MGI Symbol;Acc:MGI:2450248]	-0.136205	6.45397	1.22577	0.302383	0.524095
ENSMUSG00000031429	Psmd10	Psmd10	proteasome (prosome, macropain) 26S subunit, non-ATPase, 10 [Source:MGI Symbol;Acc:MGI:1858898]	0.126934	4.75513	1.22474	0.302571	0.524307
ENSMUSG00000029551	Psmg3	Psmg3	proteasome (prosome, macropain) assembly chaperone 3 [Source:MGI Symbol;Acc:MGI:1913756]	0.197185	2.83336	1.22454	0.302608	0.524307
ENSMUSG00000038843	Gcnt1	Gcnt1	glucosaminyl (N-acetyl) transferase 1, core 2 [Source:MGI Symbol;Acc:MGI:95676]	0.644857	6.81733	1.2609	0.302629	0.524307
ENSMUSG00000096795	Zfp433	Zfp433	zinc finger protein 433 [Source:MGI Symbol;Acc:MGI:1920860]	0.469797	0.423271	1.22434	0.302645	0.524307
ENSMUSG00000030789	Itgax	Itgax	integrin alpha X [Source:MGI Symbol;Acc:MGI:96609]	-0.573278	1.67155	1.22601	0.302673	0.524307
ENSMUSG00000032815	Fanca	Fanca	Fanconi anemia, complementation group A [Source:MGI Symbol;Acc:MGI:1341823]	-0.173503	3.04717	1.22375	0.302752	0.524388
ENSMUSG00000020634	Ubxn2a	Ubxn2a	UBX domain protein 2A [Source:MGI Symbol;Acc:MGI:2442310]	-0.130444	6.84767	1.2233	0.302835	0.524402
ENSMUSG00000039182	AW209491	AW209491	expressed sequence AW209491 [Source:MGI Symbol;Acc:MGI:2145422]	0.158211	4.2389	1.22313	0.302866	0.524402
ENSMUSG00000005681	Apoa2	Apoa2	apolipoprotein A-II [Source:MGI Symbol;Acc:MGI:88050]	-0.261168	1.22984	1.2231	0.302873	0.524402
ENSMUSG00000048772	Tmem53	Tmem53	transmembrane protein 53 [Source:MGI Symbol;Acc:MGI:1916027]	0.310259	1.92862	1.22298	0.302895	0.524402
ENSMUSG00000034192	Lsm3	Lsm3	LSM3 homolog, U6 small nuclear RNA and mRNA degradation associated [Source:MGI Symbol;Acc:MGI:1914928]	0.229863	4.63884	1.22267	0.302951	0.524427
ENSMUSG00000026202	Tuba4a	Tuba4a	tubulin, alpha 4A [Source:MGI Symbol;Acc:MGI:1095410]	0.274382	6.54884	1.23051	0.302976	0.524427
ENSMUSG00000039852	Rere	Rere	arginine glutamic acid dipeptide (RE) repeats [Source:MGI Symbol;Acc:MGI:2683486]	0.201485	7.49359	1.2219	0.303093	0.524572
ENSMUSG00000063235	Ptpmt1	Ptpmt1	protein tyrosine phosphatase, mitochondrial 1 [Source:MGI Symbol;Acc:MGI:1913711]	0.153438	5.07852	1.22108	0.303243	0.524761
ENSMUSG00000060904	Arl1	Arl1	ADP-ribosylation factor-like 1 [Source:MGI Symbol;Acc:MGI:99436]	0.209109	7.25313	1.22097	0.303269	0.524761
ENSMUSG00000037221	Mospd3	Mospd3	motile sperm domain containing 3 [Source:MGI Symbol;Acc:MGI:1916179]	-0.145467	3.64671	1.22058	0.303336	0.524781
ENSMUSG00000028622	Mrpl37	Mrpl37	mitochondrial ribosomal protein L37 [Source:MGI Symbol;Acc:MGI:1926268]	0.158104	5.04372	1.22051	0.303347	0.524781
ENSMUSG00000044043	Pcdhb14	Pcdhb14	protocadherin beta 14 [Source:MGI Symbol;Acc:MGI:2136749]	0.516547	-0.118709	1.21925	0.30358	0.525126
ENSMUSG00000019235	Rps6kl1	Rps6kl1	ribosomal protein S6 kinase-like 1 [Source:MGI Symbol;Acc:MGI:2443413]	-0.432409	-0.130365	1.21858	0.303704	0.525282
Agpat6	Agpat6	Agpat6		-0.131829	6.42651	1.21778	0.303852	0.525441
ENSMUSG00000039699	Batf2	Batf2	basic leucine zipper transcription factor, ATF-like 2 [Source:MGI Symbol;Acc:MGI:1921731]	-0.19599	3.85032	1.21772	0.303862	0.525441
ENSMUSG00000028182	Lrriq3	Lrriq3	leucine-rich repeats and IQ motif containing 3 [Source:MGI Symbol;Acc:MGI:1921685]	0.504656	-0.359111	1.21749	0.303904	0.525455
ENSMUSG00000030647	Ndufc2	Ndufc2	NADH:ubiquinone oxidoreductase subunit C2 [Source:MGI Symbol;Acc:MGI:1344370]	0.143608	6.34413	1.21707	0.303983	0.525489
ENSMUSG00000022052	Ppp2r2a	Ppp2r2a	protein phosphatase 2, regulatory subunit B, alpha [Source:MGI Symbol;Acc:MGI:1919228]	-0.127659	6.4959	1.21703	0.303991	0.525489
ENSMUSG00000039067	Psmd7	Psmd7	proteasome (prosome, macropain) 26S subunit, non-ATPase, 7 [Source:MGI Symbol;Acc:MGI:1351511]	0.153956	6.40436	1.21653	0.304081	0.525573
ENSMUSG00000028580	Pum1	Pum1	pumilio RNA-binding family member 1 [Source:MGI Symbol;Acc:MGI:1931749]	0.0923437	6.49684	1.2164	0.304106	0.525573
ENSMUSG00000043088	Il17re	Il17re	interleukin 17 receptor E [Source:MGI Symbol;Acc:MGI:1889371]	0.207568	4.32967	1.21573	0.304231	0.525725
ENSMUSG00000025321	Itgb8	Itgb8	integrin beta 8 [Source:MGI Symbol;Acc:MGI:1338035]	-0.419568	2.38307	1.21556	0.304261	0.525725
ENSMUSG00000039704	Lmbrd2	Lmbrd2	LMBR1 domain containing 2 [Source:MGI Symbol;Acc:MGI:2444173]	0.158802	5.61957	1.21517	0.304333	0.525791
ENSMUSG00000002635	Pdcd2l	Pdcd2l	programmed cell death 2-like [Source:MGI Symbol;Acc:MGI:1915329]	-0.169744	3.1359	1.2141	0.304531	0.526075
ENSMUSG00000059395	Nkapl	Nkapl	NFKB activating protein-like [Source:MGI Symbol;Acc:MGI:1913957]	0.509474	-0.557852	1.21389	0.30457	0.526085
ENSMUSG00000045795	Whamm	Whamm	WAS protein homolog associated with actin, golgi membranes and microtubules [Source:MGI Symbol;Acc:MGI:2142282]	0.165588	4.39266	1.2134	0.304661	0.526184
ENSMUSG00000023247	Guca2a	Guca2a	guanylate cyclase activator 2a (guanylin) [Source:MGI Symbol;Acc:MGI:102738]	-0.568838	7.4142	1.24301	0.304799	0.526364
ENSMUSG00000023927	Satb1	Satb1	special AT-rich sequence binding protein 1 [Source:MGI Symbol;Acc:MGI:105084]	-0.34231	2.47862	1.21236	0.304855	0.526402
ENSMUSG00000047843	Bri3	Bri3	brain protein I3 [Source:MGI Symbol;Acc:MGI:1933174]	0.268551	5.08755	1.21478	0.30489	0.526406
ENSMUSG00000034807	Colgalt1	Colgalt1	collagen beta(1-O)galactosyltransferase 1 [Source:MGI Symbol;Acc:MGI:1924348]	0.305431	5.34409	1.21917	0.305027	0.526543
ENSMUSG00000049232	Tigd2	Tigd2	tigger transposable element derived 2 [Source:MGI Symbol;Acc:MGI:1915390]	0.133227	4.55218	1.21138	0.305036	0.526543
ENSMUSG00000040253	Gbp7	Gbp7	guanylate binding protein 7 [Source:MGI Symbol;Acc:MGI:2444421]	0.253457	5.05262	1.21269	0.30507	0.526543
1110001J03Rik	1110001J03Rik	1110001J03Rik		-0.225646	3.78792	1.21037	0.305223	0.526696
Gm16907	Gm16907	Gm16907		0.255947	3.23408	1.21023	0.30525	0.526696
ENSMUSG00000040552	C3ar1	C3ar1	complement component 3a receptor 1 [Source:MGI Symbol;Acc:MGI:1097680]	0.23672	2.29718	1.21017	0.30526	0.526696
ENSMUSG00000021967	Mrpl57	Mrpl57	mitochondrial ribosomal protein L57 [Source:MGI Symbol;Acc:MGI:1915090]	0.214731	3.91352	1.20988	0.305314	0.526733
ENSMUSG00000075033	Nxpe3	Nxpe3	neurexophilin and PC-esterase domain family, member 3 [Source:MGI Symbol;Acc:MGI:2686598]	-0.471259	0.605563	1.20956	0.305374	0.526734
ENSMUSG00000024675	Ms4a4c	Ms4a4c	membrane-spanning 4-domains, subfamily A, member 4C [Source:MGI Symbol;Acc:MGI:1927656]	-0.364785	0.34895	1.20939	0.305405	0.526734
ENSMUSG00000000730	Dnmt3l	Dnmt3l	DNA (cytosine-5-)-methyltransferase 3-like [Source:MGI Symbol;Acc:MGI:1859287]	-0.974074	-1.35633	1.20907	0.305465	0.526734
ENSMUSG00000053192	Mllt11	Mllt11	myeloid/lymphoid or mixed-lineage leukemia; translocated to, 11 [Source:MGI Symbol;Acc:MGI:1929671]	-0.173335	3.47441	1.20904	0.305471	0.526734
ENSMUSG00000070873	Lilra5	Lilra5	leukocyte immunoglobulin-like receptor, subfamily A (with TM domain), member 5 [Source:MGI Symbol;Acc:MGI:3647196]	-0.609058	-0.0507795	1.20885	0.305505	0.526734
ENSMUSG00000058325	Dock1	Dock1	dedicator of cytokinesis 1 [Source:MGI Symbol;Acc:MGI:2429765]	0.145372	6.71018	1.20841	0.305588	0.526734
ENSMUSG00000017670	Elmo2	Elmo2	engulfment and cell motility 2 [Source:MGI Symbol;Acc:MGI:2153045]	-0.135302	4.33526	1.20839	0.305591	0.526734
ENSMUSG00000060708	Bloc1s4	Bloc1s4	biogenesis of lysosomal organelles complex-1, subunit 4, cappuccino [Source:MGI Symbol;Acc:MGI:1929230]	-0.179735	2.74682	1.20834	0.305601	0.526734
ENSMUSG00000050600	Zfp831	Zfp831	zinc finger protein 831 [Source:MGI Symbol;Acc:MGI:3641861]	-0.627625	-0.62543	1.20825	0.305617	0.526734
ENSMUSG00000022799	Arhgap31	Arhgap31	Rho GTPase activating protein 31 [Source:MGI Symbol;Acc:MGI:1333857]	-0.185436	4.49769	1.20788	0.305686	0.526795
ENSMUSG00000027363	Usp8	Usp8	ubiquitin specific peptidase 8 [Source:MGI Symbol;Acc:MGI:1934029]	0.0919021	6.69275	1.20644	0.305955	0.527188
ENSMUSG00000050010	Shisa3	Shisa3	shisa family member 3 [Source:MGI Symbol;Acc:MGI:3041225]	-0.460988	-0.321753	1.2063	0.305981	0.527188
ENSMUSG00000021737	Psmd6	Psmd6	proteasome (prosome, macropain) 26S subunit, non-ATPase, 6 [Source:MGI Symbol;Acc:MGI:1913663]	0.221278	6.30661	1.20693	0.306138	0.527276
ENSMUSG00000035916	Ptprq	Ptprq	protein tyrosine phosphatase, receptor type, Q [Source:MGI Symbol;Acc:MGI:1096349]	-0.628745	-1.0895	1.20533	0.306162	0.527276
ENSMUSG00000022445	Cyp2d26	Cyp2d26	cytochrome P450, family 2, subfamily d, polypeptide 26 [Source:MGI Symbol;Acc:MGI:1923529]	0.691351	2.45275	1.22254	0.306167	0.527276
ENSMUSG00000030612	Mrpl46	Mrpl46	mitochondrial ribosomal protein L46 [Source:MGI Symbol;Acc:MGI:1914558]	0.195345	4.29682	1.20521	0.306184	0.527276
ENSMUSG00000044390	Tigd3	Tigd3	tigger transposable element derived 3 [Source:MGI Symbol;Acc:MGI:2681860]	-0.439354	-0.80703	1.20504	0.306216	0.527276
ENSMUSG00000030670	Cyp2r1	Cyp2r1	cytochrome P450, family 2, subfamily r, polypeptide 1 [Source:MGI Symbol;Acc:MGI:2449771]	-0.441423	0.760772	1.20486	0.30625	0.527276
ENSMUSG00000029174	Tbc1d1	Tbc1d1	TBC1 domain family, member 1 [Source:MGI Symbol;Acc:MGI:1889508]	0.241356	4.95078	1.20479	0.306267	0.527276
ENSMUSG00000020189	Osbpl8	Osbpl8	oxysterol binding protein-like 8 [Source:MGI Symbol;Acc:MGI:2443807]	-0.116197	5.15428	1.2042	0.306373	0.527324
ENSMUSG00000044339	Alkbh2	Alkbh2	alkB homolog 2, alpha-ketoglutarate-dependent dioxygenase [Source:MGI Symbol;Acc:MGI:2141032]	-0.235297	1.6357	1.20414	0.306383	0.527324
ENSMUSG00000075227	Znhit2	Znhit2	zinc finger, HIT domain containing 2 [Source:MGI Symbol;Acc:MGI:1352481]	0.20256	3.06878	1.20407	0.306396	0.527324
ENSMUSG00000003166	Dgcr2	Dgcr2	DiGeorge syndrome critical region gene 2 [Source:MGI Symbol;Acc:MGI:892866]	0.101393	6.90781	1.20377	0.306453	0.527364
ENSMUSG00000056962	Jmjd6	Jmjd6	jumonji domain containing 6 [Source:MGI Symbol;Acc:MGI:1858910]	0.197285	4.56967	1.20343	0.306516	0.527365
Sssca1	Sssca1	Sssca1		0.284288	1.89971	1.20313	0.306572	0.527365
ENSMUSG00000022663	Atg3	Atg3	autophagy related 3 [Source:MGI Symbol;Acc:MGI:1915091]	0.149011	5.70832	1.20308	0.306582	0.527365
ENSMUSG00000026240	Cops7b	Cops7b	COP9 signalosome subunit 7B [Source:MGI Symbol;Acc:MGI:1349388]	0.194594	3.8378	1.20291	0.306614	0.527365
ENSMUSG00000044148	1810030O07Rik	1810030O07Rik	RIKEN cDNA 1810030O07 gene [Source:MGI Symbol;Acc:MGI:1916405]	0.110555	5.41028	1.20287	0.306622	0.527365
ENSMUSG00000038304	Cd160	Cd160	CD160 antigen [Source:MGI Symbol;Acc:MGI:1860383]	-0.562523	-0.212718	1.20191	0.306801	0.527616
ENSMUSG00000072825	Cep170b	Cep170b	centrosomal protein 170B [Source:MGI Symbol;Acc:MGI:2145043]	0.116554	7.3839	1.20146	0.306886	0.527704
ENSMUSG00000060862	Zbtb40	Zbtb40	zinc finger and BTB domain containing 40 [Source:MGI Symbol;Acc:MGI:2682254]	-0.189028	3.70907	1.20116	0.306941	0.527728
ENSMUSG00000001348	Acp5	Acp5	acid phosphatase 5, tartrate resistant [Source:MGI Symbol;Acc:MGI:87883]	-0.117705	7.46782	1.20102	0.306967	0.527728
ENSMUSG00000022262	Dnah5	Dnah5	dynein, axonemal, heavy chain 5 [Source:MGI Symbol;Acc:MGI:107718]	-0.60359	2.06637	1.20646	0.307168	0.528016
ENSMUSG00000026356	Dars	Dars	aspartyl-tRNA synthetase [Source:MGI Symbol;Acc:MGI:2442544]	0.124589	6.26308	1.1995	0.307252	0.528102
ENSMUSG00000045374	Wdr81	Wdr81	WD repeat domain 81 [Source:MGI Symbol;Acc:MGI:2681828]	-0.121443	4.88538	1.19913	0.307322	0.528164
ENSMUSG00000020919	Stat5b	Stat5b	signal transducer and activator of transcription 5B [Source:MGI Symbol;Acc:MGI:103035]	-0.149666	4.91793	1.19849	0.307442	0.528284
Shfm1	Shfm1	Shfm1		0.161206	6.52188	1.19829	0.307479	0.528284
ENSMUSG00000035476	Tab3	Tab3	TGF-beta activated kinase 1/MAP3K7 binding protein 3 [Source:MGI Symbol;Acc:MGI:1913974]	0.178817	5.20621	1.19822	0.307492	0.528284
ENSMUSG00000009549	Srp14	Srp14	signal recognition particle 14 [Source:MGI Symbol;Acc:MGI:107169]	-0.121599	5.51474	1.19782	0.307568	0.528355
ENSMUSG00000021109	Hif1a	Hif1a	hypoxia inducible factor 1, alpha subunit [Source:MGI Symbol;Acc:MGI:106918]	0.296968	8.74731	1.20473	0.307698	0.528502
ENSMUSG00000074261	Erich4	Erich4	glutamate rich 4 [Source:MGI Symbol;Acc:MGI:3646269]	1.01391	-0.682368	1.20124	0.30772	0.528502
ENSMUSG00000097814	Panct2	Panct2	pluripotency-associated noncoding transcript 2 [Source:MGI Symbol;Acc:MGI:3643517]	-0.32713	2.15904	1.19659	0.307799	0.52858
ENSMUSG00000035601	Trmt10b	Trmt10b	tRNA methyltransferase 10B [Source:MGI Symbol;Acc:MGI:1917184]	-0.153049	3.64746	1.19595	0.30792	0.528681
ENSMUSG00000029657	Hsph1	Hsph1	heat shock 105kDa/110kDa protein 1 [Source:MGI Symbol;Acc:MGI:105053]	-0.237353	5.03479	1.19581	0.30795	0.528681
ENSMUSG00000024065	Ehd3	Ehd3	EH-domain containing 3 [Source:MGI Symbol;Acc:MGI:1928900]	0.22099	1.96071	1.19574	0.307959	0.528681
ENSMUSG00000047654	Tssk6	Tssk6	testis-specific serine kinase 6 [Source:MGI Symbol;Acc:MGI:2148775]	0.383609	0.0551244	1.19519	0.308063	0.528801
ENSMUSG00000069540	Gm4925	Gm4925	predicted gene 4925 [Source:MGI Symbol;Acc:MGI:3643371]	0.317955	0.502546	1.19493	0.308111	0.528825
ENSMUSG00000020823	Sec14l1	Sec14l1	SEC14-like lipid binding 1 [Source:MGI Symbol;Acc:MGI:1921386]	-0.11697	5.79051	1.19475	0.308146	0.528828
ENSMUSG00000010067	Rassf1	Rassf1	Ras association (RalGDS/AF-6) domain family member 1 [Source:MGI Symbol;Acc:MGI:1928386]	-0.128624	5.11295	1.19305	0.308466	0.529234
ENSMUSG00000025529	Zfp711	Zfp711	zinc finger protein 711 [Source:MGI Symbol;Acc:MGI:3045342]	-0.388669	1.07335	1.19304	0.308468	0.529234
ENSMUSG00000028920	Fbxo42	Fbxo42	F-box protein 42 [Source:MGI Symbol;Acc:MGI:1924992]	-0.119474	5.2799	1.19281	0.308511	0.529234
ENSMUSG00000036913	Trim67	Trim67	tripartite motif-containing 67 [Source:MGI Symbol;Acc:MGI:3045323]	-1.01337	-1.58247	1.19278	0.308518	0.529234
ENSMUSG00000097276	4930525G20Rik	4930525G20Rik	RIKEN cDNA 4930525G20 gene [Source:MGI Symbol;Acc:MGI:2443505]	-0.432832	-0.318324	1.19214	0.308638	0.529383
ENSMUSG00000029310	Nudt9	Nudt9	nudix (nucleoside diphosphate linked moiety X)-type motif 9 [Source:MGI Symbol;Acc:MGI:1921417]	0.105121	5.59754	1.19195	0.308673	0.529385
ENSMUSG00000048368	Omd	Omd	osteomodulin [Source:MGI Symbol;Acc:MGI:1350918]	-0.586085	-0.0963011	1.19041	0.308965	0.529829
ENSMUSG00000040380	Cbln3	Cbln3	cerebellin 3 precursor protein [Source:MGI Symbol;Acc:MGI:1889286]	-0.247629	3.24212	1.18954	0.309129	0.530051
ENSMUSG00000087440	4930577N17Rik	4930577N17Rik	RIKEN cDNA 4930577N17 gene [Source:MGI Symbol;Acc:MGI:1914996]	0.262741	1.41383	1.18828	0.309368	0.530235
ENSMUSG00000034602	Mon2	Mon2	MON2 homolog, regulator of endosome to Golgi trafficking [Source:MGI Symbol;Acc:MGI:1914324]	-0.0928725	7.3437	1.18824	0.309375	0.530235
ENSMUSG00000033237	Arid2	Arid2	AT rich interactive domain 2 (ARID, RFX-like) [Source:MGI Symbol;Acc:MGI:1924294]	0.111189	6.44704	1.1882	0.309383	0.530235
ENSMUSG00000029227	Fip1l1	Fip1l1	FIP1 like 1 (S. cerevisiae) [Source:MGI Symbol;Acc:MGI:1914149]	0.11004	5.7857	1.18819	0.309386	0.530235
ENSMUSG00000024583	Txnl1	Txnl1	thioredoxin-like 1 [Source:MGI Symbol;Acc:MGI:1860078]	0.190236	6.47405	1.18808	0.309405	0.530235
ENSMUSG00000040033	Stat2	Stat2	signal transducer and activator of transcription 2 [Source:MGI Symbol;Acc:MGI:103039]	0.210801	5.20124	1.18738	0.309538	0.530373
ENSMUSG00000074826	Gm10767	Gm10767	predicted gene 10767 [Source:MGI Symbol;Acc:MGI:3642136]	0.315828	1.10452	1.1873	0.309553	0.530373
ENSMUSG00000085972	1110028F11Rik	1110028F11Rik	RIKEN cDNA 1110028F11 gene [Source:MGI Symbol;Acc:MGI:1915940]	0.43764	-0.574565	1.18654	0.309698	0.530534
ENSMUSG00000031760	Mt3	Mt3	metallothionein 3 [Source:MGI Symbol;Acc:MGI:97173]	0.756557	-0.0841194	1.18648	0.309715	0.530534
ENSMUSG00000043342	Hoxd9	Hoxd9	homeobox D9 [Source:MGI Symbol;Acc:MGI:96210]	-0.321217	1.81022	1.18615	0.309771	0.530573
ENSMUSG00000030089	Slc41a3	Slc41a3	solute carrier family 41, member 3 [Source:MGI Symbol;Acc:MGI:1918949]	0.241645	2.23514	1.18574	0.309849	0.530649
ENSMUSG00000027746	Ufm1	Ufm1	ubiquitin-fold modifier 1 [Source:MGI Symbol;Acc:MGI:1915140]	0.141672	6.41304	1.18537	0.309921	0.530712
ENSMUSG00000029359	Tesc	Tesc	tescalcin [Source:MGI Symbol;Acc:MGI:1930803]	-0.50825	0.712364	1.18503	0.309985	0.530712
ENSMUSG00000038535	Zfp280d	Zfp280d	zinc finger protein 280D [Source:MGI Symbol;Acc:MGI:2384583]	0.161203	5.04821	1.18502	0.309988	0.530712
ENSMUSG00000116673	A630089N07Rik	A630089N07Rik	RIKEN cDNA A630089N07 gene [Source:MGI Symbol;Acc:MGI:2444323]	-0.519535	0.840856	1.18451	0.310083	0.530817
ENSMUSG00000096918	Gm16863	Gm16863	predicted gene, 16863 [Source:MGI Symbol;Acc:MGI:4439787]	-0.398181	0.218678	1.18326	0.310322	0.531169
ENSMUSG00000035021	Baz1a	Baz1a	bromodomain adjacent to zinc finger domain 1A [Source:MGI Symbol;Acc:MGI:1309478]	0.242564	5.56829	1.18443	0.310372	0.531196
ENSMUSG00000015083	C8g	C8g	complement component 8, gamma polypeptide [Source:MGI Symbol;Acc:MGI:88237]	-0.343953	0.540338	1.18258	0.31045	0.531219
2900097C17Rik	2900097C17Rik	2900097C17Rik		0.176834	6.29775	1.18257	0.310453	0.531219
ENSMUSG00000074354	Arhgap20os	Arhgap20os	Rho GTPase activating protein 20, opposite strand [Source:MGI Symbol;Acc:MGI:3027124]	0.375181	0.312434	1.18201	0.31056	0.531344
ENSMUSG00000057697	Vmn1r53	Vmn1r53	vomeronasal 1 receptor 53 [Source:MGI Symbol;Acc:MGI:2148516]	-0.463015	-1.17562	1.23133	0.310618	0.531385
ENSMUSG00000067931	Zfp948	Zfp948	zinc finger protein 948 [Source:MGI Symbol;Acc:MGI:3040683]	0.137026	4.86822	1.18024	0.310897	0.531763
ENSMUSG00000063884	Ptcd3	Ptcd3	pentatricopeptide repeat domain 3 [Source:MGI Symbol;Acc:MGI:1917206]	-0.181899	5.47556	1.18019	0.310906	0.531763
ENSMUSG00000022890	Atp5j	Atp5j	ATP synthase, H+ transporting, mitochondrial F0 complex, subunit F [Source:MGI Symbol;Acc:MGI:107777]	-0.15018	7.44464	1.17944	0.31105	0.53195
ENSMUSG00000015202	Cnksr3	Cnksr3	Cnksr family member 3 [Source:MGI Symbol;Acc:MGI:2674130]	-0.186313	5.08249	1.17896	0.311142	0.532025
ENSMUSG00000033033	Calhm2	Calhm2	calcium homeostasis modulator family member 2 [Source:MGI Symbol;Acc:MGI:1919941]	-0.36977	1.09371	1.17865	0.311201	0.532025
ENSMUSG00000038366	Lasp1	Lasp1	LIM and SH3 protein 1 [Source:MGI Symbol;Acc:MGI:109656]	0.121011	8.76792	1.17827	0.311273	0.532025
ENSMUSG00000011958	Bnip2	Bnip2	BCL2/adenovirus E1B interacting protein 2 [Source:MGI Symbol;Acc:MGI:109327]	-0.110655	5.49911	1.17822	0.311284	0.532025
ENSMUSG00000066357	Wdr6	Wdr6	WD repeat domain 6 [Source:MGI Symbol;Acc:MGI:1930140]	-0.149752	4.66	1.17816	0.311295	0.532025
ENSMUSG00000087138	Gm15545	Gm15545	predicted gene 15545 [Source:MGI Symbol;Acc:MGI:3782994]	0.295339	1.57904	1.17815	0.311297	0.532025
ENSMUSG00000037822	Smim14	Smim14	small integral membrane protein 14 [Source:MGI Symbol;Acc:MGI:1915802]	0.103997	7.09411	1.17792	0.31134	0.53204
ENSMUSG00000074748	Atxn7l3b	Atxn7l3b	ataxin 7-like 3B [Source:MGI Symbol;Acc:MGI:1914971]	-0.0914172	7.42191	1.17722	0.311475	0.532213
Rab1	Rab1	Rab1		0.163438	8.63307	1.17672	0.311569	0.532317
ENSMUSG00000002308	Cd320	Cd320	CD320 antigen [Source:MGI Symbol;Acc:MGI:1860083]	0.149445	3.85625	1.17617	0.311675	0.53244
ENSMUSG00000031919	Tmed6	Tmed6	transmembrane p24 trafficking protein 6 [Source:MGI Symbol;Acc:MGI:1913519]	-0.602917	-0.572825	1.17585	0.311736	0.532486
ENSMUSG00000001482	Def8	Def8	differentially expressed in FDCP 8 [Source:MGI Symbol;Acc:MGI:1346331]	-0.181126	4.07131	1.17441	0.312014	0.532902
ENSMUSG00000038495	Otud7b	Otud7b	OTU domain containing 7B [Source:MGI Symbol;Acc:MGI:2654703]	0.109963	6.1292	1.17274	0.312333	0.533372
ENSMUSG00000029651	Mtus2	Mtus2	microtubule associated tumor suppressor candidate 2 [Source:MGI Symbol;Acc:MGI:1915388]	-0.184887	3.91015	1.17262	0.312357	0.533372
Sept6	Sept6	Sept6		-0.182222	4.42893	1.17175	0.312524	0.53357
ENSMUSG00000026834	Acvr1c	Acvr1c	activin A receptor, type IC [Source:MGI Symbol;Acc:MGI:2661081]	-0.281482	3.43181	1.17126	0.312619	0.53357
ENSMUSG00000021484	Lman2	Lman2	lectin, mannose-binding 2 [Source:MGI Symbol;Acc:MGI:1914140]	0.105015	7.62117	1.17112	0.312645	0.53357
ENSMUSG00000060121	Gemin2	Gemin2	gem nuclear organelle associated protein 2 [Source:MGI Symbol;Acc:MGI:1913853]	0.174186	3.12315	1.17104	0.31266	0.53357
ENSMUSG00000025785	Exosc7	Exosc7	exosome component 7 [Source:MGI Symbol;Acc:MGI:1913696]	0.193577	4.23632	1.17101	0.312667	0.53357
ENSMUSG00000043668	Tox3	Tox3	TOX high mobility group box family member 3 [Source:MGI Symbol;Acc:MGI:3039593]	0.196865	3.97914	1.17096	0.312677	0.53357
ENSMUSG00000033949	Trim36	Trim36	tripartite motif-containing 36 [Source:MGI Symbol;Acc:MGI:106264]	0.174625	5.30116	1.17032	0.3128	0.533642
ENSMUSG00000052102	Gnpda1	Gnpda1	glucosamine-6-phosphate deaminase 1 [Source:MGI Symbol;Acc:MGI:1347054]	0.156869	4.94044	1.17027	0.312809	0.533642
ENSMUSG00000000399	Ndufa9	Ndufa9	NADH:ubiquinone oxidoreductase subunit A9 [Source:MGI Symbol;Acc:MGI:1913358]	0.120198	7.04093	1.17016	0.31283	0.533642
ENSMUSG00000097924	A730020E08Rik	A730020E08Rik	RIKEN cDNA A730020E08 gene [Source:MGI Symbol;Acc:MGI:2444999]	0.334905	0.712391	1.17003	0.312855	0.533642
ENSMUSG00000022364	Tbc1d31	Tbc1d31	TBC1 domain family, member 31 [Source:MGI Symbol;Acc:MGI:2684931]	-0.219238	2.82542	1.16959	0.31294	0.533729
ENSMUSG00000027215	Cd82	Cd82	CD82 antigen [Source:MGI Symbol;Acc:MGI:104651]	-0.114033	7.56792	1.16876	0.3131	0.533896
ENSMUSG00000019297	Nop9	Nop9	NOP9 nucleolar protein [Source:MGI Symbol;Acc:MGI:1915092]	0.16019	5.69223	1.16873	0.313106	0.533896
ENSMUSG00000021036	Sptlc2	Sptlc2	serine palmitoyltransferase, long chain base subunit 2 [Source:MGI Symbol;Acc:MGI:108074]	0.11925	8.25281	1.16835	0.31318	0.533896
ENSMUSG00000028099	Polr3c	Polr3c	polymerase (RNA) III (DNA directed) polypeptide C [Source:MGI Symbol;Acc:MGI:1921664]	0.108293	5.58425	1.16834	0.313181	0.533896
ENSMUSG00000071537	Klrg2	Klrg2	killer cell lectin-like receptor subfamily G, member 2 [Source:MGI Symbol;Acc:MGI:1921503]	0.642994	-0.99473	1.16813	0.313221	0.533896
ENSMUSG00000023868	Pde10a	Pde10a	phosphodiesterase 10A [Source:MGI Symbol;Acc:MGI:1345143]	0.375435	1.07823	1.16803	0.313242	0.533896
ENSMUSG00000029430	Ran	Ran	RAN, member RAS oncogene family [Source:MGI Symbol;Acc:MGI:1333112]	0.21173	6.6993	1.16785	0.313469	0.534225
ENSMUSG00000020953	Coch	Coch	cochlin [Source:MGI Symbol;Acc:MGI:1278313]	-0.768476	-0.274877	1.16648	0.313547	0.534299
ENSMUSG00000028256	Odf2l	Odf2l	outer dense fiber of sperm tails 2-like [Source:MGI Symbol;Acc:MGI:1098600]	-0.148448	4.08632	1.16623	0.313589	0.534313
ENSMUSG00000025235	Bbs4	Bbs4	Bardet-Biedl syndrome 4 (human) [Source:MGI Symbol;Acc:MGI:2143311]	0.18121	3.40961	1.1659	0.313653	0.534365
ENSMUSG00000056121	Fez2	Fez2	fasciculation and elongation protein zeta 2 (zygin II) [Source:MGI Symbol;Acc:MGI:2675856]	-0.116114	5.03904	1.16548	0.313734	0.53441
ENSMUSG00000026712	Mrc1	Mrc1	mannose receptor, C type 1 [Source:MGI Symbol;Acc:MGI:97142]	0.165289	5.08466	1.16541	0.313748	0.53441
ENSMUSG00000021068	Nin	Nin	ninein [Source:MGI Symbol;Acc:MGI:105108]	0.169434	3.87488	1.16514	0.3138	0.534412
Ptprg	Ptprg	Ptprg		-0.145351	6.01002	1.16505	0.313817	0.534412
ENSMUSG00000025287	Acot9	Acot9	acyl-CoA thioesterase 9 [Source:MGI Symbol;Acc:MGI:1928939]	0.234166	5.55257	1.16483	0.314053	0.534756
ENSMUSG00000035086	Becn1	Becn1	beclin 1, autophagy related [Source:MGI Symbol;Acc:MGI:1891828]	0.0988831	6.75322	1.16348	0.314122	0.534772
ENSMUSG00000032393	Dpp8	Dpp8	dipeptidylpeptidase 8 [Source:MGI Symbol;Acc:MGI:1921638]	-0.096819	7.66979	1.16343	0.314131	0.534772
ENSMUSG00000044447	Dock5	Dock5	dedicator of cytokinesis 5 [Source:MGI Symbol;Acc:MGI:2652871]	0.12066	7.23667	1.16309	0.314197	0.534826
ENSMUSG00000028945	Rheb	Rheb	Ras homolog enriched in brain [Source:MGI Symbol;Acc:MGI:97912]	0.138627	6.12238	1.16252	0.314308	0.534922
ENSMUSG00000040219	Ttc12	Ttc12	tetratricopeptide repeat domain 12 [Source:MGI Symbol;Acc:MGI:2444588]	-0.317935	0.446953	1.16223	0.314363	0.534922
ENSMUSG00000024292	Cyp4f14	Cyp4f14	cytochrome P450, family 4, subfamily f, polypeptide 14 [Source:MGI Symbol;Acc:MGI:1927669]	0.286589	4.66485	1.16586	0.314397	0.534922
ENSMUSG00000021708	Rasgrf2	Rasgrf2	RAS protein-specific guanine nucleotide-releasing factor 2 [Source:MGI Symbol;Acc:MGI:109137]	-0.262593	1.87063	1.16164	0.314479	0.534922
ENSMUSG00000030638	Sh3gl3	Sh3gl3	SH3-domain GRB2-like 3 [Source:MGI Symbol;Acc:MGI:700011]	0.299434	1.72826	1.16164	0.314479	0.534922
ENSMUSG00000055652	Klhl25	Klhl25	kelch-like 25 [Source:MGI Symbol;Acc:MGI:2668031]	0.157272	3.42305	1.16155	0.314496	0.534922
ENSMUSG00000030551	Nr2f2	Nr2f2	nuclear receptor subfamily 2, group F, member 2 [Source:MGI Symbol;Acc:MGI:1352452]	0.160773	4.97798	1.1615	0.314506	0.534922
ENSMUSG00000074385	Gm10684	Gm10684	predicted gene 10684 [Source:MGI Symbol;Acc:MGI:3641851]	0.358061	0.0638591	1.16122	0.314559	0.534922
ENSMUSG00000038894	Irs2	Irs2	insulin receptor substrate 2 [Source:MGI Symbol;Acc:MGI:109334]	0.361376	4.55385	1.17123	0.314632	0.534922
ENSMUSG00000042390	Gatad2b	Gatad2b	GATA zinc finger domain containing 2B [Source:MGI Symbol;Acc:MGI:2443225]	-0.171486	4.91574	1.16082	0.314637	0.534922
Ppap2b	Ppap2b	Ppap2b		0.156608	5.30359	1.16075	0.31465	0.534922
ENSMUSG00000026020	Nop58	Nop58	NOP58 ribonucleoprotein [Source:MGI Symbol;Acc:MGI:1933184]	0.22098	6.54446	1.16238	0.314662	0.534922
ENSMUSG00000035439	Haus8	Haus8	4HAUS augmin-like complex, subunit 8 [Source:MGI Symbol;Acc:MGI:1923728]	-0.275273	3.23108	1.16037	0.314726	0.534956
ENSMUSG00000030303	Far2	Far2	fatty acyl CoA reductase 2 [Source:MGI Symbol;Acc:MGI:2687035]	-0.184751	4.76243	1.16024	0.31475	0.534956
ENSMUSG00000022463	Srebf2	Srebf2	sterol regulatory element binding factor 2 [Source:MGI Symbol;Acc:MGI:107585]	-0.205251	7.43559	1.15878	0.315034	0.535381
ENSMUSG00000037608	Bclaf1	Bclaf1	BCL2-associated transcription factor 1 [Source:MGI Symbol;Acc:MGI:1917580]	0.11252	7.61869	1.15758	0.315269	0.535721
ENSMUSG00000021125	Arg2	Arg2	arginase type II [Source:MGI Symbol;Acc:MGI:1330806]	0.482433	2.131	1.15672	0.315708	0.536409
ENSMUSG00000038954	Supt3	Supt3	SPT3, SAGA and STAGA complex component [Source:MGI Symbol;Acc:MGI:1923723]	-0.282183	2.04328	1.15501	0.31577	0.536458
Nat6	Nat6	Nat6		-0.21381	3.24054	1.15435	0.315898	0.536617
ENSMUSG00000044551	9930012K11Rik	9930012K11Rik	RIKEN cDNA 9930012K11 gene [Source:MGI Symbol;Acc:MGI:2145726]	0.329211	2.02392	1.1537	0.316026	0.536776
ENSMUSG00000044676	Zfp612	Zfp612	zinc finger protein 612 [Source:MGI Symbol;Acc:MGI:2443465]	0.167254	4.27834	1.15347	0.316071	0.536795
ENSMUSG00000021686	Ap3b1	Ap3b1	adaptor-related protein complex 3, beta 1 subunit [Source:MGI Symbol;Acc:MGI:1333879]	0.09035	7.24107	1.15225	0.316309	0.537108
ENSMUSG00000028232	Tmem68	Tmem68	transmembrane protein 68 [Source:MGI Symbol;Acc:MGI:1919348]	0.164574	4.16357	1.15217	0.316324	0.537108
ENSMUSG00000071793	2610005L07Rik	2610005L07Rik	RIKEN cDNA 2610005L07 gene [Source:MGI Symbol;Acc:MGI:1914283]	-0.300569	2.4704	1.15157	0.316443	0.537213
ENSMUSG00000022180	Slc7a8	Slc7a8	solute carrier family 7 (cationic amino acid transporter, y+ system), member 8 [Source:MGI Symbol;Acc:MGI:1355323]	-0.652402	2.47718	1.16622	0.316455	0.537213
ENSMUSG00000041607	Mbp	Mbp	myelin basic protein [Source:MGI Symbol;Acc:MGI:96925]	0.116519	6.04757	1.15048	0.316656	0.537497
ENSMUSG00000038383	Pigu	Pigu	phosphatidylinositol glycan anchor biosynthesis, class U [Source:MGI Symbol;Acc:MGI:3039607]	0.12885	4.79539	1.15007	0.316737	0.537576
ENSMUSG00000021816	Ppp3cb	Ppp3cb	protein phosphatase 3, catalytic subunit, beta isoform [Source:MGI Symbol;Acc:MGI:107163]	-0.102436	6.06591	1.14866	0.317013	0.537987
ENSMUSG00000038331	Satb2	Satb2	special AT-rich sequence binding protein 2 [Source:MGI Symbol;Acc:MGI:2679336]	0.112331	7.70617	1.14835	0.317074	0.538032
ENSMUSG00000043311	D17H6S53E	D17H6S53E	DNA segment, Chr 17, human D6S53E [Source:MGI Symbol;Acc:MGI:90673]	0.135907	4.55148	1.14742	0.317258	0.538286
ENSMUSG00000055546	Timd4	Timd4	T cell immunoglobulin and mucin domain containing 4 [Source:MGI Symbol;Acc:MGI:2445125]	-0.852129	-0.68546	1.14703	0.317341	0.538368
ENSMUSG00000035834	Polr3g	Polr3g	polymerase (RNA) III (DNA directed) polypeptide G [Source:MGI Symbol;Acc:MGI:1914736]	0.188682	4.07661	1.14682	0.317375	0.538368
ENSMUSG00000020573	Pik3cg	Pik3cg	phosphatidylinositol-4,5-bisphosphate 3-kinase catalytic subunit gamma [Source:MGI Symbol;Acc:MGI:1353576]	0.21434	3.76244	1.14564	0.317608	0.538705
ENSMUSG00000028576	Ift74	Ift74	intraflagellar transport 74 [Source:MGI Symbol;Acc:MGI:1914944]	-0.153149	4.22691	1.14429	0.317874	0.539098
ENSMUSG00000098176	Ccdc166	Ccdc166	coiled-coil domain containing 166 [Source:MGI Symbol;Acc:MGI:1925902]	0.203827	3.2884	1.14402	0.317928	0.539131
ENSMUSG00000030029	Lrig1	Lrig1	leucine-rich repeats and immunoglobulin-like domains 1 [Source:MGI Symbol;Acc:MGI:107935]	0.189028	6.96361	1.14383	0.317966	0.539138
ENSMUSG00000050824	Sstr5	Sstr5	somatostatin receptor 5 [Source:MGI Symbol;Acc:MGI:894282]	0.56243	-0.981399	1.14238	0.318252	0.539429
ENSMUSG00000032333	Stoml1	Stoml1	stomatin-like 1 [Source:MGI Symbol;Acc:MGI:1916356]	0.198962	3.32825	1.14236	0.318257	0.539429
ENSMUSG00000056459	Zbtb25	Zbtb25	zinc finger and BTB domain containing 25 [Source:MGI Symbol;Acc:MGI:99197]	0.260297	1.80856	1.14224	0.31828	0.539429
ENSMUSG00000029186	Pi4k2b	Pi4k2b	phosphatidylinositol 4-kinase type 2 beta [Source:MGI Symbol;Acc:MGI:1914323]	-0.143496	6.99242	1.14196	0.318336	0.539429
ENSMUSG00000073591	Pcdhb22	Pcdhb22	protocadherin beta 22 [Source:MGI Symbol;Acc:MGI:2136760]	0.479533	0.216239	1.14193	0.31834	0.539429
Smek1	Smek1	Smek1		-0.107766	7.05477	1.14191	0.318344	0.539429
ENSMUSG00000027855	Sycp1	Sycp1	synaptonemal complex protein 1 [Source:MGI Symbol;Acc:MGI:105931]	-1.08671	-0.0456221	1.15283	0.318395	0.539456
ENSMUSG00000034685	Fam171a2	Fam171a2	family with sequence similarity 171, member A2 [Source:MGI Symbol;Acc:MGI:2448496]	-0.380975	0.730029	1.14144	0.318437	0.53947
ENSMUSG00000038463	Olfml2b	Olfml2b	olfactomedin-like 2B [Source:MGI Symbol;Acc:MGI:2443310]	-0.206306	3.98231	1.14103	0.318519	0.53955
March8	March8	March8		-0.106735	7.1391	1.1408	0.318565	0.539569
ENSMUSG00000062580	Timm17a	Timm17a	translocase of inner mitochondrial membrane 17a [Source:MGI Symbol;Acc:MGI:1343131]	0.161324	5.50074	1.14063	0.318599	0.539569
ENSMUSG00000038580	Sct	Sct	secretin [Source:MGI Symbol;Acc:MGI:99466]	-0.543069	-0.451631	1.14044	0.318636	0.539574
ENSMUSG00000028541	B4galt2	B4galt2	UDP-Gal:betaGlcNAc beta 1,4- galactosyltransferase, polypeptide 2 [Source:MGI Symbol;Acc:MGI:1858493]	-0.254034	1.95842	1.13991	0.31874	0.539693
ENSMUSG00000051906	Cd209f	Cd209f	CD209f antigen [Source:MGI Symbol;Acc:MGI:1916392]	-0.61975	-0.272576	1.13829	0.319062	0.540179
ENSMUSG00000002052	Supt6	Supt6	SPT6, histone chaperone and transcription elongation factor [Source:MGI Symbol;Acc:MGI:107726]	-0.0921917	7.08051	1.13761	0.319196	0.540348
ENSMUSG00000022517	Mgrn1	Mgrn1	mahogunin, ring finger 1 [Source:MGI Symbol;Acc:MGI:2447670]	-0.0991824	6.62259	1.13699	0.31932	0.54047
ENSMUSG00000025195	Dnmbp	Dnmbp	dynamin binding protein [Source:MGI Symbol;Acc:MGI:1917352]	-0.125923	7.19474	1.1369	0.319337	0.54047
Smek2	Smek2	Smek2		-0.090625	7.30231	1.13645	0.319428	0.540565
ENSMUSG00000035847	Ids	Ids	iduronate 2-sulfatase [Source:MGI Symbol;Acc:MGI:96417]	-0.148801	5.68549	1.13626	0.319465	0.54057
ENSMUSG00000001228	Uhrf1	Uhrf1	ubiquitin-like, containing PHD and RING finger domains, 1 [Source:MGI Symbol;Acc:MGI:1338889]	0.296533	4.54303	1.14003	0.319612	0.540761
ENSMUSG00000002668	Dennd1c	Dennd1c	DENN/MADD domain containing 1C [Source:MGI Symbol;Acc:MGI:1918035]	-0.141371	3.90894	1.13462	0.319791	0.540969
ENSMUSG00000036873	2410004B18Rik	2410004B18Rik	RIKEN cDNA 2410004B18 gene [Source:MGI Symbol;Acc:MGI:1913671]	-0.161816	3.87948	1.13455	0.319805	0.540969
ENSMUSG00000030866	Ern2	Ern2	endoplasmic reticulum (ER) to nucleus signalling 2 [Source:MGI Symbol;Acc:MGI:1349436]	0.170111	6.37372	1.13362	0.319991	0.541227
Hist1h1a	Hist1h1a	Hist1h1a		-0.874154	-1.39717	1.13327	0.320061	0.541287
ENSMUSG00000058248	Kcnh1	Kcnh1	potassium voltage-gated channel, subfamily H (eag-related), member 1 [Source:MGI Symbol;Acc:MGI:1341721]	-0.791211	0.0145151	1.13483	0.320118	0.541324
ENSMUSG00000020889	Nr1d1	Nr1d1	nuclear receptor subfamily 1, group D, member 1 [Source:MGI Symbol;Acc:MGI:2444210]	-0.305767	6.48083	1.14513	0.320253	0.541494
ENSMUSG00000067370	B3galt4	B3galt4	UDP-Gal:betaGlcNAc beta 1,3-galactosyltransferase, polypeptide 4 [Source:MGI Symbol;Acc:MGI:1859517]	0.227325	2.61955	1.13175	0.320363	0.541622
ENSMUSG00000073236	2500004C02Rik	2500004C02Rik	RIKEN cDNA 2500004C02 gene [Source:MGI Symbol;Acc:MGI:1919576]	-0.207644	3.03196	1.13093	0.320527	0.54184
ENSMUSG00000020679	Hnf1b	Hnf1b	HNF1 homeobox B [Source:MGI Symbol;Acc:MGI:98505]	-0.183514	5.51953	1.13037	0.320638	0.541971
ENSMUSG00000030008	Pradc1	Pradc1	protease-associated domain containing 1 [Source:MGI Symbol;Acc:MGI:1920577]	0.183181	2.90673	1.1298	0.320753	0.542105
ENSMUSG00000048616	Nog	Nog	noggin [Source:MGI Symbol;Acc:MGI:104327]	-0.361426	-0.465854	1.12906	0.320901	0.542298
ENSMUSG00000079845	Xlr4a	Xlr4a	X-linked lymphocyte-regulated 4A [Source:MGI Symbol;Acc:MGI:3574098]	0.743256	-0.809821	1.12854	0.321005	0.542416
ENSMUSG00000037686	Aspg	Aspg	asparaginase [Source:MGI Symbol;Acc:MGI:2144822]	0.406547	4.04791	1.13983	0.321146	0.542596
ENSMUSG00000041117	Ccdc8	Ccdc8	coiled-coil domain containing 8 [Source:MGI Symbol;Acc:MGI:3612184]	-0.283557	1.12922	1.12748	0.321217	0.542657
ENSMUSG00000038836	Agbl3	Agbl3	ATP/GTP binding protein-like 3 [Source:MGI Symbol;Acc:MGI:1923473]	0.340658	1.76724	1.12716	0.321283	0.542709
ENSMUSG00000031197	Vbp1	Vbp1	von Hippel-Lindau binding protein 1 [Source:MGI Symbol;Acc:MGI:1333804]	-0.134536	5.63796	1.12696	0.321322	0.542718
ENSMUSG00000097633	Gm16617	Gm16617	predicted gene, 16617 [Source:MGI Symbol;Acc:MGI:4439541]	0.359028	0.821827	1.12668	0.321378	0.542753
ENSMUSG00000039037	St6galnac5	St6galnac5	ST6 (alpha-N-acetyl-neuraminyl-2,3-beta-galactosyl-1,3)-N-acetylgalactosaminide alpha-2,6-sialyltransferase 5 [Source:MGI Symbol;Acc:MGI:1349471]	0.639711	-1.29088	1.12614	0.321486	0.542877
C330006A16Rik	C330006A16Rik	C330006A16Rik		0.102896	5.94117	1.12562	0.321592	0.54294
Cdk3-ps	Cdk3-ps	Cdk3-ps		0.653181	-0.526689	1.1254	0.321635	0.54294
ENSMUSG00000044456	Rin3	Rin3	Ras and Rab interactor 3 [Source:MGI Symbol;Acc:MGI:2385708]	-0.284857	4.06038	1.12664	0.321655	0.54294
ENSMUSG00000026155	Smap1	Smap1	small ArfGAP 1 [Source:MGI Symbol;Acc:MGI:2138261]	0.114475	6.82752	1.12527	0.321662	0.54294
ENSMUSG00000025208	Mrpl43	Mrpl43	mitochondrial ribosomal protein L43 [Source:MGI Symbol;Acc:MGI:2137229]	-0.100376	5.2628	1.12421	0.321875	0.543242
ENSMUSG00000045322	Tlr9	Tlr9	toll-like receptor 9 [Source:MGI Symbol;Acc:MGI:1932389]	-0.50422	-0.449192	1.124	0.321917	0.543244
ENSMUSG00000019826	Zbtb24	Zbtb24	zinc finger and BTB domain containing 24 [Source:MGI Symbol;Acc:MGI:3039618]	-0.156616	4.22792	1.12386	0.321946	0.543244
ENSMUSG00000071068	Treml2	Treml2	triggering receptor expressed on myeloid cells-like 2 [Source:MGI Symbol;Acc:MGI:2147038]	-0.567756	0.203775	1.12337	0.322042	0.543349
ENSMUSG00000043501	Lgals2	Lgals2	lectin, galactose-binding, soluble 2 [Source:MGI Symbol;Acc:MGI:895068]	-0.324134	0.646741	1.12305	0.322107	0.5434
ENSMUSG00000044715	Gskip	Gskip	GSK3B interacting protein [Source:MGI Symbol;Acc:MGI:1914037]	-0.150716	4.73909	1.1212	0.322481	0.543954
ENSMUSG00000041775	Mapk1ip1	Mapk1ip1	mitogen-activated protein kinase 1 interacting protein 1 [Source:MGI Symbol;Acc:MGI:1916796]	0.266521	3.20206	1.12108	0.322505	0.543954
ENSMUSG00000021262	Evl	Evl	Ena-vasodilator stimulated phosphoprotein [Source:MGI Symbol;Acc:MGI:1194884]	0.164037	3.48554	1.12056	0.32261	0.544073
ENSMUSG00000029028	Lrrc47	Lrrc47	leucine rich repeat containing 47 [Source:MGI Symbol;Acc:MGI:1920196]	0.10375	5.38632	1.11996	0.322731	0.544166
ENSMUSG00000032512	Wdr48	Wdr48	WD repeat domain 48 [Source:MGI Symbol;Acc:MGI:1914811]	-0.097676	6.91278	1.11994	0.322735	0.544166
ENSMUSG00000021774	Ube2e1	Ube2e1	ubiquitin-conjugating enzyme E2E 1 [Source:MGI Symbol;Acc:MGI:107411]	0.154403	5.63026	1.11967	0.322789	0.5442
ENSMUSG00000063455	D630045J12Rik	D630045J12Rik	RIKEN cDNA D630045J12 gene [Source:MGI Symbol;Acc:MGI:2669829]	0.277318	1.2546	1.11926	0.322872	0.544264
ENSMUSG00000003464	Pex19	Pex19	peroxisomal biogenesis factor 19 [Source:MGI Symbol;Acc:MGI:1334458]	0.0947507	6.08857	1.11907	0.322911	0.544264
ENSMUSG00000090264	Eif4ebp3	Eif4ebp3	eukaryotic translation initiation factor 4E binding protein 3 [Source:MGI Symbol;Acc:MGI:1270847]	-0.253573	6.35331	1.12419	0.322931	0.544264
ENSMUSG00000032244	Fem1b	Fem1b	fem 1 homolog b [Source:MGI Symbol;Acc:MGI:1335087]	-0.117286	6.40891	1.11831	0.323063	0.544428
ENSMUSG00000021820	Camk2g	Camk2g	calcium/calmodulin-dependent protein kinase II gamma [Source:MGI Symbol;Acc:MGI:88259]	-0.123843	4.87047	1.11668	0.323393	0.544925
ENSMUSG00000040505	Abcg5	Abcg5	ATP binding cassette subfamily G member 5 [Source:MGI Symbol;Acc:MGI:1351659]	-0.332768	4.13811	1.1214	0.323493	0.545001
ENSMUSG00000027078	Ube2l6	Ube2l6	ubiquitin-conjugating enzyme E2L 6 [Source:MGI Symbol;Acc:MGI:1914500]	-0.171923	3.45271	1.11612	0.323507	0.545001
Inadl	Inadl	Inadl		-0.137711	7.0527	1.11578	0.323575	0.545056
ENSMUSG00000037335	Hand1	Hand1	heart and neural crest derivatives expressed 1 [Source:MGI Symbol;Acc:MGI:103577]	-0.343302	0.899888	1.11453	0.32383	0.545427
ENSMUSG00000025574	Tk1	Tk1	thymidine kinase 1 [Source:MGI Symbol;Acc:MGI:98763]	0.323537	3.93764	1.11804	0.323949	0.54557
Sep15	Sep15	Sep15		0.192168	7.94603	1.11366	0.324006	0.545607
ENSMUSG00000038546	Ranbp9	Ranbp9	RAN binding protein 9 [Source:MGI Symbol;Acc:MGI:1928741]	0.102738	5.9163	1.11327	0.324086	0.545682
ENSMUSG00000097697	4833412C05Rik	4833412C05Rik	RIKEN cDNA 4833412C05 gene [Source:MGI Symbol;Acc:MGI:1921154]	-0.305303	1.16179	1.11306	0.324127	0.545694
ENSMUSG00000028274	Rngtt	Rngtt	RNA guanylyltransferase and 5'-phosphatase [Source:MGI Symbol;Acc:MGI:1329041]	-0.147954	4.5592	1.1127	0.324201	0.545708
ENSMUSG00000026509	Capn2	Capn2	calpain 2 [Source:MGI Symbol;Acc:MGI:88264]	-0.138158	7.82192	1.11227	0.324289	0.545708
ENSMUSG00000079605	Zbtb9	Zbtb9	zinc finger and BTB domain containing 9 [Source:MGI Symbol;Acc:MGI:1918022]	0.122771	4.19716	1.11222	0.324298	0.545708
ENSMUSG00000005907	Pex1	Pex1	peroxisomal biogenesis factor 1 [Source:MGI Symbol;Acc:MGI:1918632]	0.11993	4.13157	1.11196	0.324353	0.545708
ENSMUSG00000036983	Tfb1m	Tfb1m	transcription factor B1, mitochondrial [Source:MGI Symbol;Acc:MGI:2146851]	0.142638	3.24895	1.11195	0.324353	0.545708
ENSMUSG00000060427	Zfp868	Zfp868	zinc finger protein 868 [Source:MGI Symbol;Acc:MGI:2142546]	-0.156364	5.07901	1.11187	0.324369	0.545708
ENSMUSG00000053931	Cnn3	Cnn3	calponin 3, acidic [Source:MGI Symbol;Acc:MGI:1919244]	-0.172676	5.84603	1.11183	0.324379	0.545708
ENSMUSG00000004885	Crabp2	Crabp2	cellular retinoic acid binding protein II [Source:MGI Symbol;Acc:MGI:88491]	1.50107	-0.757476	1.12853	0.324668	0.546136
ENSMUSG00000036036	Zfp57	Zfp57	zinc finger protein 57 [Source:MGI Symbol;Acc:MGI:99204]	0.365519	0.894135	1.11021	0.324708	0.546144
ENSMUSG00000038256	Bcl9	Bcl9	B cell CLL/lymphoma 9 [Source:MGI Symbol;Acc:MGI:1924828]	0.103958	5.13272	1.10928	0.324896	0.546403
ENSMUSG00000041417	Pik3r1	Pik3r1	phosphoinositide-3-kinase regulatory subunit 1 [Source:MGI Symbol;Acc:MGI:97583]	-0.123359	7.56883	1.10858	0.32504	0.546585
ENSMUSG00000022564	Grina	Grina	glutamate receptor, ionotropic, N-methyl D-aspartate-associated protein 1 (glutamate binding) [Source:MGI Symbol;Acc:MGI:1913418]	-0.188766	5.23243	1.10841	0.325076	0.546587
ENSMUSG00000042763	Maneal	Maneal	mannosidase, endo-alpha-like [Source:MGI Symbol;Acc:MGI:2684896]	-0.650724	-1.17785	1.10801	0.325157	0.546642
ENSMUSG00000051154	Commd3	Commd3	COMM domain containing 3 [Source:MGI Symbol;Acc:MGI:88218]	0.119232	5.4029	1.10789	0.325181	0.546642
ENSMUSG00000032065	Tex12	Tex12	testis expressed 12 [Source:MGI Symbol;Acc:MGI:1913904]	-0.37612	0.985728	1.10773	0.325213	0.546642
ENSMUSG00000074802	Gas2l3	Gas2l3	growth arrest-specific 2 like 3 [Source:MGI Symbol;Acc:MGI:1918780]	0.365445	3.87681	1.11422	0.325294	0.546688
ENSMUSG00000024851	Pitpnm1	Pitpnm1	phosphatidylinositol transfer protein, membrane-associated 1 [Source:MGI Symbol;Acc:MGI:1197524]	-0.151414	4.54044	1.10726	0.32531	0.546688
Sept10	Sept10	Sept10		-0.134019	4.84199	1.10678	0.325409	0.546795
ENSMUSG00000047084	Ngrn	Ngrn	neugrin, neurite outgrowth associated [Source:MGI Symbol;Acc:MGI:1933212]	-0.125465	4.84934	1.10654	0.325457	0.546818
ENSMUSG00000020649	Rrm2	Rrm2	ribonucleotide reductase M2 [Source:MGI Symbol;Acc:MGI:98181]	0.454962	4.12341	1.12397	0.325577	0.546961
ENSMUSG00000029919	Hpgds	Hpgds	hematopoietic prostaglandin D synthase [Source:MGI Symbol;Acc:MGI:1859384]	0.232782	4.60611	1.10553	0.325663	0.547047
ENSMUSG00000024747	Aldh1a7	Aldh1a7	aldehyde dehydrogenase family 1, subfamily A7 [Source:MGI Symbol;Acc:MGI:1347050]	0.276643	4.4022	1.10726	0.325733	0.547106
ENSMUSG00000062526	Mppe1	Mppe1	metallophosphoesterase 1 [Source:MGI Symbol;Acc:MGI:2661311]	-0.17459	4.49207	1.10495	0.325783	0.547131
ENSMUSG00000034557	Zfyve9	Zfyve9	zinc finger, FYVE domain containing 9 [Source:MGI Symbol;Acc:MGI:2652838]	0.123833	3.99275	1.10463	0.325849	0.547183
ENSMUSG00000078771	Evi2a	Evi2a	ecotropic viral integration site 2a [Source:MGI Symbol;Acc:MGI:95458]	-0.340076	1.22361	1.1043	0.325915	0.547236
ENSMUSG00000060636	Rpl35a	Rpl35a	ribosomal protein L35A [Source:MGI Symbol;Acc:MGI:1928894]	0.116333	7.5699	1.10397	0.325982	0.54729
ENSMUSG00000043415	Otud1	Otud1	OTU domain containing 1 [Source:MGI Symbol;Acc:MGI:1918448]	-0.372928	1.9019	1.10364	0.32605	0.547345
ENSMUSG00000068184	Ndufaf2	Ndufaf2	NADH:ubiquinone oxidoreductase complex assembly factor 2 [Source:MGI Symbol;Acc:MGI:1922847]	-0.188811	3.6054	1.10342	0.326096	0.547364
H2afy	H2afy	H2afy		0.129592	6.52514	1.10195	0.326397	0.547758
ENSMUSG00000021131	Erh	Erh	ERH mRNA splicing and mitosis factor [Source:MGI Symbol;Acc:MGI:108089]	0.289248	4.25647	1.1042	0.3264	0.547758
ENSMUSG00000036054	Sugp2	Sugp2	SURP and G patch domain containing 2 [Source:MGI Symbol;Acc:MGI:2678085]	0.131727	3.61019	1.10152	0.326485	0.547797
Taf4a	Taf4a	Taf4a		-0.145334	5.45498	1.10148	0.326493	0.547797
ENSMUSG00000042810	Krba1	Krba1	KRAB-A domain containing 1 [Source:MGI Symbol;Acc:MGI:1925077]	-0.212789	4.71325	1.10027	0.326743	0.548157
3110043O21Rik	3110043O21Rik	3110043O21Rik		-0.121799	4.39877	1.09811	0.327187	0.548824
ENSMUSG00000055239	Kcmf1	Kcmf1	potassium channel modulatory factor 1 [Source:MGI Symbol;Acc:MGI:1921537]	0.0853391	6.51069	1.0979	0.32723	0.548824
ENSMUSG00000027487	Cdk5rap1	Cdk5rap1	CDK5 regulatory subunit associated protein 1 [Source:MGI Symbol;Acc:MGI:1914221]	0.166975	3.35581	1.09781	0.327249	0.548824
ENSMUSG00000038014	Fam120a	Fam120a	family with sequence similarity 120, member A [Source:MGI Symbol;Acc:MGI:2446163]	0.105133	8.99035	1.09766	0.327281	0.548824
ENSMUSG00000041997	Tlk1	Tlk1	tousled-like kinase 1 [Source:MGI Symbol;Acc:MGI:2441683]	0.0975919	7.40176	1.09737	0.32734	0.548832
ENSMUSG00000047033	Pcdhb15	Pcdhb15	protocadherin beta 15 [Source:MGI Symbol;Acc:MGI:2136750]	0.632363	-0.951216	1.09725	0.327364	0.548832
ENSMUSG00000035861	Tmprss11b	Tmprss11b	transmembrane protease, serine 11B [Source:MGI Symbol;Acc:MGI:2442893]	1.10764	0.823068	1.11656	0.32741	0.548832
ENSMUSG00000083757	Rps15a-ps4	Rps15a-ps4	ribosomal protein S15A, pseudogene 4 [Source:MGI Symbol;Acc:MGI:3652187]	0.371168	0.350871	1.09671	0.327477	0.548832
ENSMUSG00000087221	BC037032	BC037032	cDNA Sequence BC037032 [Source:MGI Symbol;Acc:MGI:3040924]	-0.267102	2.17123	1.09661	0.327496	0.548832
ENSMUSG00000028528	Dnajc6	Dnajc6	DnaJ heat shock protein family (Hsp40) member C6 [Source:MGI Symbol;Acc:MGI:1919935]	-0.392896	1.85881	1.09636	0.327547	0.548832
ENSMUSG00000100005	B130024G19Rik	B130024G19Rik	RIKEN cDNA B130024G19 gene [Source:MGI Symbol;Acc:MGI:3604353]	-0.459416	-0.650978	1.09634	0.327553	0.548832
ENSMUSG00000037499	Nenf	Nenf	neuron derived neurotrophic factor [Source:MGI Symbol;Acc:MGI:1913458]	-0.124588	4.61888	1.09627	0.327568	0.548832
ENSMUSG00000064293	Cntn4	Cntn4	contactin 4 [Source:MGI Symbol;Acc:MGI:1095737]	-0.437708	0.471286	1.096	0.327623	0.548832
ENSMUSG00000036104	Rab3gap1	Rab3gap1	RAB3 GTPase activating protein subunit 1 [Source:MGI Symbol;Acc:MGI:2445001]	-0.118094	6.50793	1.09586	0.327651	0.548832
ENSMUSG00000004268	Emg1	Emg1	EMG1 N1-specific pseudouridine methyltransferase [Source:MGI Symbol;Acc:MGI:1315195]	0.1902	5.54453	1.09577	0.32767	0.548832
ENSMUSG00000050552	Lamtor4	Lamtor4	late endosomal/lysosomal adaptor, MAPK and MTOR activator 4 [Source:MGI Symbol;Acc:MGI:1913346]	0.110711	4.71487	1.09527	0.327774	0.548923
ENSMUSG00000028433	Ubap2	Ubap2	ubiquitin-associated protein 2 [Source:MGI Symbol;Acc:MGI:1916176]	0.107661	5.66063	1.09517	0.327794	0.548923
ENSMUSG00000099579	1700120K04Rik	1700120K04Rik	RIKEN cDNA 1700120K04 gene [Source:MGI Symbol;Acc:MGI:1915482]	0.612205	-1.32691	1.09365	0.328108	0.549391
ENSMUSG00000063856	Gpx1	Gpx1	glutathione peroxidase 1 [Source:MGI Symbol;Acc:MGI:104887]	0.149775	7.46402	1.09263	0.328319	0.549642
ENSMUSG00000032024	Clmp	Clmp	CXADR-like membrane protein [Source:MGI Symbol;Acc:MGI:1918816]	-0.194343	5.29564	1.09252	0.328341	0.549642
ENSMUSG00000005374	Tbl2	Tbl2	transducin (beta)-like 2 [Source:MGI Symbol;Acc:MGI:1351652]	0.183648	4.95155	1.09242	0.328363	0.549642
ENSMUSG00000031309	Rps6ka3	Rps6ka3	ribosomal protein S6 kinase polypeptide 3 [Source:MGI Symbol;Acc:MGI:104557]	-0.0976546	8.43933	1.09209	0.328431	0.549697
ENSMUSG00000071540	3425401B19Rik	3425401B19Rik	RIKEN cDNA 3425401B19 gene [Source:MGI Symbol;Acc:MGI:3588196]	-1.36099	0.231134	1.11185	0.328472	0.549707
ENSMUSG00000052676	Zmat1	Zmat1	zinc finger, matrin type 1 [Source:MGI Symbol;Acc:MGI:2442284]	-0.332878	1.58667	1.09161	0.32853	0.549745
ENSMUSG00000089998	Phtf1os	Phtf1os	putative homeodomain transcription factor 1, opposite strand [Source:MGI Symbol;Acc:MGI:3698050]	0.144326	4.0621	1.09126	0.328604	0.549788
ENSMUSG00000029830	Svopl	Svopl	SV2 related protein homolog (rat)-like [Source:MGI Symbol;Acc:MGI:2444335]	-0.464387	0.0363465	1.09098	0.328662	0.549788
ENSMUSG00000032294	Pkm	Pkm	pyruvate kinase, muscle [Source:MGI Symbol;Acc:MGI:97591]	0.150034	9.64192	1.09087	0.328684	0.549788
Gm5595	Gm5595	Gm5595		-0.293756	2.65537	1.09081	0.328696	0.549788
ENSMUSG00000051495	Irf2bp2	Irf2bp2	interferon regulatory factor 2 binding protein 2 [Source:MGI Symbol;Acc:MGI:2443921]	0.198087	6.4246	1.08993	0.328885	0.550045
ENSMUSG00000063558	Aox1	Aox1	aldehyde oxidase 1 [Source:MGI Symbol;Acc:MGI:88035]	-0.38574	1.27883	1.08927	0.329016	0.550206
ENSMUSG00000050296	Abca12	Abca12	ATP-binding cassette, sub-family A (ABC1), member 12 [Source:MGI Symbol;Acc:MGI:2676312]	1.39975	-0.35014	1.10791	0.329153	0.550377
ENSMUSG00000019102	Aldh3a1	Aldh3a1	aldehyde dehydrogenase family 3, subfamily A1 [Source:MGI Symbol;Acc:MGI:1353451]	-0.869334	-0.863582	1.08826	0.329232	0.550398
Znrd1as	Znrd1as	Znrd1as		-0.230793	2.89116	1.08821	0.329236	0.550398
ENSMUSG00000050821	Fam131a	Fam131a	family with sequence similarity 131, member A [Source:MGI Symbol;Acc:MGI:1925658]	-0.233528	2.11475	1.08733	0.32942	0.550648
ENSMUSG00000030814	Bcl7c	Bcl7c	B cell CLL/lymphoma 7C [Source:MGI Symbol;Acc:MGI:1332237]	0.16494	2.92448	1.08699	0.32949	0.550693
ENSMUSG00000037104	Socs5	Socs5	suppressor of cytokine signaling 5 [Source:MGI Symbol;Acc:MGI:2385459]	-0.128798	5.01354	1.08686	0.329518	0.550693
ENSMUSG00000049103	Ccr2	Ccr2	chemokine (C-C motif) receptor 2 [Source:MGI Symbol;Acc:MGI:106185]	-0.254326	3.44459	1.08635	0.329624	0.550708
ENSMUSG00000040652	Oaz2	Oaz2	ornithine decarboxylase antizyme 2 [Source:MGI Symbol;Acc:MGI:109492]	-0.146371	5.00822	1.08629	0.329636	0.550708
ENSMUSG00000022070	Bora	Bora	bora, aurora kinase A activator [Source:MGI Symbol;Acc:MGI:1924994]	0.350722	4.09828	1.09295	0.329642	0.550708
ENSMUSG00000116852	1700102H20Rik	1700102H20Rik	RIKEN cDNA 1700102H20 gene [Source:MGI Symbol;Acc:MGI:1915480]	0.523702	-1.29648	1.08614	0.329667	0.550708
ENSMUSG00000038871	Bpgm	Bpgm	2,3-bisphosphoglycerate mutase [Source:MGI Symbol;Acc:MGI:1098242]	0.163513	6.04452	1.08571	0.329758	0.550801
LOC106740	LOC106740	LOC106740		0.315433	1.45547	1.08466	0.329976	0.551108
ENSMUSG00000020368	Canx	Canx	calnexin [Source:MGI Symbol;Acc:MGI:88261]	0.122589	9.04345	1.08376	0.330165	0.551364
ENSMUSG00000023980	Taf8	Taf8	TATA-box binding protein associated factor 8 [Source:MGI Symbol;Acc:MGI:1926879]	0.187105	4.14458	1.08224	0.330481	0.551783
ENSMUSG00000051278	Zgrf1	Zgrf1	zinc finger, GRF-type containing 1 [Source:MGI Symbol;Acc:MGI:1918893]	0.309009	2.87334	1.08222	0.330486	0.551783
ENSMUSG00000050921	P2ry10	P2ry10	purinergic receptor P2Y, G-protein coupled 10 [Source:MGI Symbol;Acc:MGI:1926076]	-0.408406	1.223	1.08183	0.330569	0.551846
ENSMUSG00000017561	Crlf3	Crlf3	cytokine receptor-like factor 3 [Source:MGI Symbol;Acc:MGI:1860086]	-0.141409	4.02157	1.0817	0.330594	0.551846
ENSMUSG00000002379	Ndufa11	Ndufa11	NADH:ubiquinone oxidoreductase subunit A11 [Source:MGI Symbol;Acc:MGI:1917125]	0.155682	5.22265	1.08077	0.330789	0.552113
ENSMUSG00000030470	Csrp3	Csrp3	cysteine and glycine-rich protein 3 [Source:MGI Symbol;Acc:MGI:1330824]	0.508933	-0.434987	1.08006	0.330938	0.552302
ENSMUSG00000049577	Zfpm1	Zfpm1	zinc finger protein, multitype 1 [Source:MGI Symbol;Acc:MGI:1095400]	-0.322207	2.14315	1.07976	0.331003	0.552352
ENSMUSG00000025969	Nrp2	Nrp2	neuropilin 2 [Source:MGI Symbol;Acc:MGI:1100492]	-0.157818	6.08188	1.07933	0.331092	0.552442
ENSMUSG00000030086	Chchd6	Chchd6	coiled-coil-helix-coiled-coil-helix domain containing 6 [Source:MGI Symbol;Acc:MGI:1913348]	0.235929	1.98242	1.07905	0.331151	0.552473
ENSMUSG00000040613	Apobec1	Apobec1	apolipoprotein B mRNA editing enzyme, catalytic polypeptide 1 [Source:MGI Symbol;Acc:MGI:103298]	0.161125	6.99354	1.07881	0.331202	0.552473
ENSMUSG00000032435	Dync1li1	Dync1li1	dynein cytoplasmic 1 light intermediate chain 1 [Source:MGI Symbol;Acc:MGI:2135610]	0.102631	5.6725	1.07874	0.331217	0.552473
ENSMUSG00000004709	Cd244	Cd244a	CD244 molecule A [Source:MGI Symbol;Acc:MGI:109294]	-0.374391	0.0988241	1.07809	0.331352	0.552641
ENSMUSG00000045775	Slc16a5	Slc16a5	solute carrier family 16 (monocarboxylic acid transporters), member 5 [Source:MGI Symbol;Acc:MGI:2443515]	-0.19395	5.88795	1.07775	0.331424	0.552702
ENSMUSG00000018581	Dnah11	Dnah11	dynein, axonemal, heavy chain 11 [Source:MGI Symbol;Acc:MGI:1100864]	0.283896	1.87621	1.07716	0.331549	0.552851
ENSMUSG00000029208	Guf1	Guf1	GUF1 homolog, GTPase [Source:MGI Symbol;Acc:MGI:2140726]	-0.102712	5.12958	1.07686	0.33161	0.552888
ENSMUSG00000068105	Tnfrsf13c	Tnfrsf13c	tumor necrosis factor receptor superfamily, member 13c [Source:MGI Symbol;Acc:MGI:1919299]	-0.67155	0.41025	1.0774	0.331641	0.552888
ENSMUSG00000032278	Paqr5	Paqr5	progestin and adipoQ receptor family member V [Source:MGI Symbol;Acc:MGI:1921340]	-0.343062	4.91906	1.08743	0.331711	0.55289
ENSMUSG00000031696	Vps35	Vps35	VPS35 retromer complex component [Source:MGI Symbol;Acc:MGI:1890467]	-0.116464	8.05002	1.07637	0.331713	0.55289
ENSMUSG00000024319	Vps52	Vps52	VPS52 GARP complex subunit [Source:MGI Symbol;Acc:MGI:1330304]	0.104163	4.91291	1.0759	0.331813	0.552997
ENSMUSG00000022358	Fbxo32	Fbxo32	F-box protein 32 [Source:MGI Symbol;Acc:MGI:1914981]	-0.493715	8.07697	1.09589	0.331972	0.553205
ENSMUSG00000021022	Ppp2r3c	Ppp2r3c	protein phosphatase 2, regulatory subunit B'', gamma [Source:MGI Symbol;Acc:MGI:1930009]	0.133084	4.73178	1.07434	0.332143	0.55343
ENSMUSG00000074466	Gm15417	Gm15417	predicted gene 15417 [Source:MGI Symbol;Acc:MGI:3642531]	0.253168	2.16571	1.07414	0.332184	0.55344
ENSMUSG00000028438	Kif24	Kif24	kinesin family member 24 [Source:MGI Symbol;Acc:MGI:1918345]	-0.217251	2.78013	1.07395	0.332224	0.553448
ENSMUSG00000020330	Hmmr	Hmmr	hyaluronan mediated motility receptor (RHAMM) [Source:MGI Symbol;Acc:MGI:104667]	-0.500675	5.03833	1.09114	0.332691	0.554167
ENSMUSG00000026450	Chit1	Chit1	chitinase 1 (chitotriosidase) [Source:MGI Symbol;Acc:MGI:1919134]	0.182211	3.62899	1.07132	0.33278	0.554174
ENSMUSG00000094942	Gm3604	Gm3604	predicted gene 3604 [Source:MGI Symbol;Acc:MGI:3781781]	-0.216402	1.71579	1.07094	0.33286	0.554174
ENSMUSG00000022844	Pdia5	Pdia5	protein disulfide isomerase associated 5 [Source:MGI Symbol;Acc:MGI:1919849]	0.306283	5.44837	1.07939	0.332872	0.554174
ENSMUSG00000029466	Anapc7	Anapc7	anaphase promoting complex subunit 7 [Source:MGI Symbol;Acc:MGI:1929711]	0.10591	5.16713	1.07085	0.332878	0.554174
ENSMUSG00000051295	9630028B13Rik	9630028B13Rik	RIKEN cDNA 9630028B13 gene [Source:MGI Symbol;Acc:MGI:2442281]	-0.772451	2.68039	1.09021	0.332882	0.554174
ENSMUSG00000015597	Zfp318	Zfp318	zinc finger protein 318 [Source:MGI Symbol;Acc:MGI:1889348]	0.148759	5.24372	1.07072	0.332907	0.554174
ENSMUSG00000060224	Pyroxd2	Pyroxd2	pyridine nucleotide-disulphide oxidoreductase domain 2 [Source:MGI Symbol;Acc:MGI:1921830]	-0.559235	4.88024	1.08943	0.333311	0.554787
ENSMUSG00000018932	Map2k3	Map2k3	mitogen-activated protein kinase kinase 3 [Source:MGI Symbol;Acc:MGI:1346868]	0.138741	6.77811	1.06801	0.33348	0.555011
ENSMUSG00000024055	Cyp4f13	Cyp4f13	cytochrome P450, family 4, subfamily f, polypeptide 13 [Source:MGI Symbol;Acc:MGI:2158641]	-0.214562	4.77334	1.0674	0.33361	0.555143
ENSMUSG00000067787	Blcap	Blcap	bladder cancer associated protein [Source:MGI Symbol;Acc:MGI:1858907]	0.128985	5.65815	1.0673	0.333631	0.555143
ENSMUSG00000040725	Hnrnpul1	Hnrnpul1	heterogeneous nuclear ribonucleoprotein U-like 1 [Source:MGI Symbol;Acc:MGI:2443517]	0.106331	7.6863	1.0666	0.33378	0.555333
ENSMUSG00000037375	Hhat	Hhat	hedgehog acyltransferase [Source:MGI Symbol;Acc:MGI:2444681]	0.279826	2.29552	1.06598	0.33391	0.55549
ENSMUSG00000001576	Ergic1	Ergic1	endoplasmic reticulum-golgi intermediate compartment (ERGIC) 1 [Source:MGI Symbol;Acc:MGI:1914708]	0.130175	6.58101	1.06504	0.334111	0.555729
ENSMUSG00000040850	Psme4	Psme4	proteasome (prosome, macropain) activator subunit 4 [Source:MGI Symbol;Acc:MGI:2143994]	0.125714	7.85728	1.06496	0.334129	0.555729
ENSMUSG00000055302	Mrfap1	Mrfap1	Morf4 family associated protein 1 [Source:MGI Symbol;Acc:MGI:1914818]	-0.117136	6.99025	1.06478	0.334167	0.555729
ENSMUSG00000023027	Atf1	Atf1	activating transcription factor 1 [Source:MGI Symbol;Acc:MGI:1298366]	0.110036	5.5919	1.06464	0.334195	0.555729
ENSMUSG00000040648	Ppip5k2	Ppip5k2	diphosphoinositol pentakisphosphate kinase 2 [Source:MGI Symbol;Acc:MGI:2142810]	-0.105333	6.96245	1.06354	0.334429	0.556036
ENSMUSG00000020733	Slc9a3r1	Slc9a3r1	solute carrier family 9 (sodium/hydrogen exchanger), member 3 regulator 1 [Source:MGI Symbol;Acc:MGI:1349482]	-0.142451	7.5899	1.06344	0.334451	0.556036
ENSMUSG00000048707	Tprn	Tprn	taperin [Source:MGI Symbol;Acc:MGI:2139535]	0.261105	6.16302	1.06904	0.334582	0.556147
Wisp1	Wisp1	Wisp1		0.410386	2.72624	1.06467	0.334619	0.556147
ENSMUSG00000073888	Ccl27a	Ccl27a	chemokine (C-C motif) ligand 27A [Source:MGI Symbol;Acc:MGI:1343459]	0.61675	-0.838897	1.06262	0.334625	0.556147
ENSMUSG00000018920	Cxcl16	Cxcl16	chemokine (C-X-C motif) ligand 16 [Source:MGI Symbol;Acc:MGI:1932682]	-0.15009	4.2312	1.06247	0.334659	0.556147
ENSMUSG00000099974	Bcl2a1d	Bcl2a1d	B cell leukemia/lymphoma 2 related protein A1d [Source:MGI Symbol;Acc:MGI:1278325]	-0.430289	-0.520475	1.06217	0.334722	0.556193
ENSMUSG00000028525	Pde4b	Pde4b	phosphodiesterase 4B, cAMP specific [Source:MGI Symbol;Acc:MGI:99557]	-0.179809	3.46148	1.06196	0.334766	0.556207
ENSMUSG00000022635	Zcrb1	Zcrb1	zinc finger CCHC-type and RNA binding motif 1 [Source:MGI Symbol;Acc:MGI:1914447]	0.136425	5.00935	1.06114	0.334942	0.55642
ENSMUSG00000026516	Nvl	Nvl	nuclear VCP-like [Source:MGI Symbol;Acc:MGI:1914709]	0.116934	5.12572	1.06103	0.334965	0.55642
ENSMUSG00000020836	Coro6	Coro6	coronin 6 [Source:MGI Symbol;Acc:MGI:2183448]	0.701745	-0.623258	1.06047	0.335084	0.556446
ENSMUSG00000058498	Rnf207	Rnf207	ring finger protein 207 [Source:MGI Symbol;Acc:MGI:2684989]	-0.29162	0.406497	1.06043	0.335093	0.556446
ENSMUSG00000036928	Stag3	Stag3	stromal antigen 3 [Source:MGI Symbol;Acc:MGI:1355311]	-0.521178	-1.08754	1.06026	0.33513	0.556446
ENSMUSG00000006850	Tmco6	Tmco6	transmembrane and coiled-coil domains 6 [Source:MGI Symbol;Acc:MGI:1919233]	-0.186817	2.96784	1.06018	0.335146	0.556446
ENSMUSG00000022361	Zhx1	Zhx1	zinc fingers and homeoboxes 1 [Source:MGI Symbol;Acc:MGI:109271]	-0.114491	6.1987	1.06013	0.335158	0.556446
ENSMUSG00000025173	Wdr45b	Wdr45b	WD repeat domain 45B [Source:MGI Symbol;Acc:MGI:1914090]	0.103871	5.78979	1.05951	0.335289	0.556601
ENSMUSG00000021186	Fbln5	Fbln5	fibulin 5 [Source:MGI Symbol;Acc:MGI:1346091]	-0.175601	3.4196	1.05922	0.335353	0.556601
ENSMUSG00000036931	Nfkbid	Nfkbid	nuclear factor of kappa light polypeptide gene enhancer in B cells inhibitor, delta [Source:MGI Symbol;Acc:MGI:3041243]	0.266984	1.20393	1.0592	0.335357	0.556601
ENSMUSG00000019779	Frk	Frk	fyn-related kinase [Source:MGI Symbol;Acc:MGI:103265]	-0.123232	7.24415	1.05844	0.335519	0.556746
ENSMUSG00000064179	Tnnt1	Tnnt1	troponin T1, skeletal, slow [Source:MGI Symbol;Acc:MGI:1333868]	-0.299559	1.04556	1.05843	0.335521	0.556746
ENSMUSG00000029004	Kmt2e	Kmt2e	lysine (K)-specific methyltransferase 2E [Source:MGI Symbol;Acc:MGI:1924825]	-0.139591	7.30448	1.05814	0.335582	0.556746
ENSMUSG00000022488	Nckap1l	Nckap1l	NCK associated protein 1 like [Source:MGI Symbol;Acc:MGI:1926063]	-0.323751	3.17125	1.05803	0.335611	0.556746
ENSMUSG00000024451	Arap3	Arap3	ArfGAP with RhoGAP domain, ankyrin repeat and PH domain 3 [Source:MGI Symbol;Acc:MGI:2147274]	-0.211166	2.30646	1.05796	0.335623	0.556746
ENSMUSG00000022816	Fstl1	Fstl1	follistatin-like 1 [Source:MGI Symbol;Acc:MGI:102793]	-0.313061	7.79467	1.06977	0.335722	0.556852
ENSMUSG00000051674	Dcun1d4	Dcun1d4	DCN1, defective in cullin neddylation 1, domain containing 4 (S. cerevisiae) [Source:MGI Symbol;Acc:MGI:2140972]	-0.118406	4.66878	1.05596	0.33605	0.557149
ENSMUSG00000021707	Dhfr	Dhfr	dihydrofolate reductase [Source:MGI Symbol;Acc:MGI:94890]	-0.198936	4.40814	1.05581	0.336082	0.557149
ENSMUSG00000011589	Fsd1	Fsd1	fibronectin type 3 and SPRY domain-containing protein [Source:MGI Symbol;Acc:MGI:1934858]	-0.577162	-1.20609	1.05581	0.336084	0.557149
ENSMUSG00000029659	Medag	Medag	mesenteric estrogen dependent adipogenesis [Source:MGI Symbol;Acc:MGI:1917967]	0.252782	3.81207	1.05579	0.336088	0.557149
ENSMUSG00000028392	Bspry	Bspry	B-box and SPRY domain containing [Source:MGI Symbol;Acc:MGI:2177191]	-0.156773	6.85507	1.05572	0.336103	0.557149
Gm13154	Gm13154	Gm13154		-0.698186	-1.05572	1.05567	0.336114	0.557149
ENSMUSG00000003435	Supt5	Supt5	suppressor of Ty 5, DSIF elongation factor subunit [Source:MGI Symbol;Acc:MGI:1202400]	0.0871219	6.70411	1.05512	0.33623	0.557283
ENSMUSG00000021676	Iqgap2	Iqgap2	IQ motif containing GTPase activating protein 2 [Source:MGI Symbol;Acc:MGI:2449975]	0.19027	9.08882	1.05398	0.336475	0.55763
ENSMUSG00000013973	Dedd	Dedd	death effector domain-containing [Source:MGI Symbol;Acc:MGI:1333874]	-0.0985879	5.99001	1.05304	0.336678	0.557907
ENSMUSG00000029135	Fosl2	Fosl2	fos-like antigen 2 [Source:MGI Symbol;Acc:MGI:102858]	-0.199509	8.21991	1.05129	0.337056	0.558474
ENSMUSG00000039601	Rcan2	Rcan2	regulator of calcineurin 2 [Source:MGI Symbol;Acc:MGI:1858219]	-0.214215	2.48755	1.05008	0.337315	0.558846
ENSMUSG00000063904	Dpp3	Dpp3	dipeptidylpeptidase 3 [Source:MGI Symbol;Acc:MGI:1922471]	0.114151	6.37001	1.04917	0.337513	0.559051
ENSMUSG00000020451	Limk2	Limk2	LIM motif-containing protein kinase 2 [Source:MGI Symbol;Acc:MGI:1197517]	0.251975	7.70327	1.05378	0.337542	0.559051
ENSMUSG00000003134	Tbc1d8	Tbc1d8	TBC1 domain family, member 8 [Source:MGI Symbol;Acc:MGI:1927225]	0.116256	4.7346	1.04901	0.337546	0.559051
ENSMUSG00000066042	Med18	Med18	mediator complex subunit 18 [Source:MGI Symbol;Acc:MGI:1914469]	0.184562	2.28432	1.04882	0.337588	0.559062
ENSMUSG00000097785	B230217O12Rik	B230217O12Rik	RIKEN cDNA B230217O12 gene [Source:MGI Symbol;Acc:MGI:2444948]	-0.390053	-0.723876	1.048	0.337765	0.559296
ENSMUSG00000107499	Ccdc142	Ccdc142	coiled-coil domain containing 142 [Source:MGI Symbol;Acc:MGI:3045292]	-0.245001	1.82772	1.04767	0.337836	0.559354
ENSMUSG00000053675	Tgm5	Tgm5	transglutaminase 5 [Source:MGI Symbol;Acc:MGI:1921426]	0.427894	0.278239	1.04724	0.337929	0.559417
ENSMUSG00000087231	E230016M11Rik	E230016M11Rik	RIKEN cDNA E230016M11 gene [Source:MGI Symbol;Acc:MGI:2443524]	0.207667	2.18584	1.04716	0.337948	0.559417
ENSMUSG00000062624	Cyp2c67	Cyp2c67	cytochrome P450, family 2, subfamily c, polypeptide 67 [Source:MGI Symbol;Acc:MGI:3612288]	-0.551572	0.869448	1.047	0.337981	0.559417
ENSMUSG00000065427	Mir429	Mir429	microRNA 429 [Source:MGI Symbol;Acc:MGI:3619402]	0.518947	-1.14386	1.04611	0.338174	0.559677
ENSMUSG00000030452	Nipa2	Nipa2	non imprinted in Prader-Willi/Angelman syndrome 2 homolog (human) [Source:MGI Symbol;Acc:MGI:1913918]	-0.134385	6.90508	1.04562	0.338281	0.559795
ENSMUSG00000032405	Pias1	Pias1	protein inhibitor of activated STAT 1 [Source:MGI Symbol;Acc:MGI:1913125]	-0.13449	5.27834	1.04545	0.338317	0.559797
ENSMUSG00000025735	Rhbdl1	Rhbdl1	rhomboid like 1 [Source:MGI Symbol;Acc:MGI:2384891]	-0.377912	0.564703	1.0452	0.338372	0.559828
ENSMUSG00000019936	Epyc	Epyc	epiphycan [Source:MGI Symbol;Acc:MGI:107942]	-0.610193	-0.282921	1.0447	0.33848	0.559947
ENSMUSG00000018585	Atox1	Atox1	antioxidant 1 copper chaperone [Source:MGI Symbol;Acc:MGI:1333855]	0.122893	4.75185	1.0444	0.338545	0.559996
ENSMUSG00000031586	Rbpms	Rbpms	RNA binding protein gene with multiple splicing [Source:MGI Symbol;Acc:MGI:1334446]	-0.133466	4.58503	1.04397	0.338638	0.560091
ENSMUSG00000050732	Vamp8	Vamp8	vesicle-associated membrane protein 8 [Source:MGI Symbol;Acc:MGI:1336882]	-0.0939436	6.86954	1.04345	0.338752	0.56022
ENSMUSG00000052013	Btla	Btla	B and T lymphocyte associated [Source:MGI Symbol;Acc:MGI:2658978]	-0.554707	2.34066	1.04885	0.338963	0.560459
ENSMUSG00000024580	Grpel2	Grpel2	GrpE-like 2, mitochondrial [Source:MGI Symbol;Acc:MGI:1334416]	0.160155	6.25184	1.04245	0.338968	0.560459
ENSMUSG00000035559	Mpv17l2	Mpv17l2	MPV17 mitochondrial membrane protein-like 2 [Source:MGI Symbol;Acc:MGI:2681846]	0.128501	4.48029	1.04194	0.339079	0.560584
H2afz	H2afz	H2afz		0.304997	6.44253	1.05454	0.339123	0.560598
ENSMUSG00000034028	Cd226	Cd226	CD226 antigen [Source:MGI Symbol;Acc:MGI:3039602]	-0.540539	-0.885658	1.04119	0.339243	0.560737
ENSMUSG00000052906	Ubxn8	Ubxn8	UBX domain protein 8 [Source:MGI Symbol;Acc:MGI:1337129]	0.130965	5.38049	1.0407	0.33935	0.560855
ENSMUSG00000015889	Lta4h	Lta4h	leukotriene A4 hydrolase [Source:MGI Symbol;Acc:MGI:96836]	0.176268	6.66513	1.03931	0.339653	0.561293
ENSMUSG00000046245	Pilra	Pilra	paired immunoglobin-like type 2 receptor alpha [Source:MGI Symbol;Acc:MGI:2450529]	-0.348388	0.735666	1.03908	0.339703	0.561293
ENSMUSG00000021302	Ggps1	Ggps1	geranylgeranyl diphosphate synthase 1 [Source:MGI Symbol;Acc:MGI:1341724]	-0.135093	4.88192	1.03887	0.339748	0.561293
ENSMUSG00000034297	Med13	Med13	mediator complex subunit 13 [Source:MGI Symbol;Acc:MGI:3029632]	-0.132922	7.15438	1.03882	0.339758	0.561293
ENSMUSG00000053835	H2-T24	H2-T24	histocompatibility 2, T region locus 24 [Source:MGI Symbol;Acc:MGI:95958]	0.435577	2.36242	1.03971	0.339822	0.56134
ENSMUSG00000038280	Ostm1	Ostm1	osteopetrosis associated transmembrane protein 1 [Source:MGI Symbol;Acc:MGI:2655574]	0.128417	4.58169	1.03823	0.339888	0.561389
ENSMUSG00000071654	Uqcc3	Uqcc3	ubiquinol-cytochrome c reductase complex assembly factor 3 [Source:MGI Symbol;Acc:MGI:2147553]	0.193932	3.72474	1.03721	0.340111	0.561699
ENSMUSG00000026692	Fmo4	Fmo4	flavin containing monooxygenase 4 [Source:MGI Symbol;Acc:MGI:2429497]	-0.400827	2.8295	1.03906	0.340222	0.561779
ENSMUSG00000073131	Vma21	Vma21	VMA21 vacuolar H+-ATPase homolog (S. cerevisiae) [Source:MGI Symbol;Acc:MGI:1914298]	0.144113	4.74967	1.03666	0.340231	0.561779
ENSMUSG00000085148	Mir22hg	Mir22hg	Mir22 host gene (non-protein coding) [Source:MGI Symbol;Acc:MGI:1914348]	0.116645	5.27954	1.03642	0.340284	0.561806
ENSMUSG00000087354	4930404I05Rik	4930404I05Rik	RIKEN cDNA 4930404I05 gene [Source:MGI Symbol;Acc:MGI:1914644]	0.486945	-0.488553	1.03572	0.340437	0.56195
ENSMUSG00000078942	Naip6	Naip6	NLR family, apoptosis inhibitory protein 6 [Source:MGI Symbol;Acc:MGI:1298222]	0.137973	5.12903	1.0357	0.340442	0.56195
ENSMUSG00000024909	Efemp2	Efemp2	epidermal growth factor-containing fibulin-like extracellular matrix protein 2 [Source:MGI Symbol;Acc:MGI:1891209]	-0.263868	2.81994	1.03433	0.34074	0.562383
ENSMUSG00000010797	Wnt2	Wnt2	wingless-type MMTV integration site family, member 2 [Source:MGI Symbol;Acc:MGI:98954]	-0.357943	0.150411	1.03407	0.340798	0.562419
ENSMUSG00000061531	Tmem236	Tmem236	transmembrane protein 236 [Source:MGI Symbol;Acc:MGI:1919309]	-0.154247	7.69822	1.03356	0.34091	0.562544
ENSMUSG00000026401	Cd55b	Cd55b	CD55 molecule, decay accelerating factor for complement B [Source:MGI Symbol;Acc:MGI:104849]	0.60022	-0.926849	1.03268	0.341103	0.562782
ENSMUSG00000029521	Chek2	Chek2	checkpoint kinase 2 [Source:MGI Symbol;Acc:MGI:1355321]	-0.248216	3.85976	1.03258	0.341126	0.562782
ENSMUSG00000051306	Usp42	Usp42	ubiquitin specific peptidase 42 [Source:MGI Symbol;Acc:MGI:1924050]	-0.112669	4.68571	1.03203	0.341246	0.562903
ENSMUSG00000024966	Stip1	Stip1	stress-induced phosphoprotein 1 [Source:MGI Symbol;Acc:MGI:109130]	0.179914	6.24483	1.03192	0.34127	0.562903
ENSMUSG00000032006	Pdgfd	Pdgfd	platelet-derived growth factor, D polypeptide [Source:MGI Symbol;Acc:MGI:1919035]	-0.615797	2.35721	1.04192	0.341377	0.562977
ENSMUSG00000070315	4930581F22Rik	4930581F22Rik	RIKEN cDNA 4930581F22 gene [Source:MGI Symbol;Acc:MGI:1926184]	0.374078	0.988664	1.03122	0.341423	0.562977
ENSMUSG00000021461	Fancc	Fancc	Fanconi anemia, complementation group C [Source:MGI Symbol;Acc:MGI:95480]	0.192434	2.98811	1.03122	0.341423	0.562977
Ndnl2	Ndnl2	Ndnl2		0.115103	3.89347	1.03095	0.341483	0.563017
ENSMUSG00000021901	Bap1	Bap1	Brca1 associated protein 1 [Source:MGI Symbol;Acc:MGI:1206586]	0.0939871	5.4224	1.03057	0.341566	0.563053
ENSMUSG00000116138	C030006K11Rik	C030006K11Rik	RIKEN cDNA C030006K11 gene [Source:MGI Symbol;Acc:MGI:1925941]	0.234987	2.18321	1.03052	0.341577	0.563053
ENSMUSG00000064731	Snord45b	Snord45b	small nucleolar RNA, C/D box 45B [Source:MGI Symbol;Acc:MGI:3819535]	0.830963	-1.49508	1.02893	0.341927	0.563571
ENSMUSG00000078349	AW011738	AW011738	expressed sequence AW011738 [Source:MGI Symbol;Acc:MGI:2140540]	-0.660337	0.231602	1.02781	0.342179	0.563658
ENSMUSG00000034563	Ccpg1	Ccpg1	cell cycle progression 1 [Source:MGI Symbol;Acc:MGI:1196419]	-0.124484	6.64407	1.0277	0.342199	0.563658
ENSMUSG00000057147	Dph6	Dph6	diphthamine biosynthesis 6 [Source:MGI Symbol;Acc:MGI:1913882]	0.134616	4.02416	1.02745	0.342253	0.563658
ENSMUSG00000091625	Lsm5	Lsm5	LSM5 homolog, U6 small nuclear RNA and mRNA degradation associated [Source:MGI Symbol;Acc:MGI:1913623]	0.27272	3.77237	1.02744	0.342261	0.563658
ENSMUSG00000019734	Tmc4	Tmc4	transmembrane channel-like gene family 4 [Source:MGI Symbol;Acc:MGI:2669035]	-0.162124	7.88674	1.02728	0.342292	0.563658
ENSMUSG00000000001	Gnai3	Gnai3	guanine nucleotide binding protein (G protein), alpha inhibiting 3 [Source:MGI Symbol;Acc:MGI:95773]	0.175865	8.29785	1.02683	0.342392	0.563658
Cxx1b	Cxx1b	Cxx1b		-0.448062	0.700083	1.02678	0.342401	0.563658
ENSMUSG00000039131	Gipc2	Gipc2	GIPC PDZ domain containing family, member 2 [Source:MGI Symbol;Acc:MGI:1889209]	-0.203909	7.27279	1.02786	0.34242	0.563658
ENSMUSG00000019732	Calr3	Calr3	calreticulin 3 [Source:MGI Symbol;Acc:MGI:1920566]	0.489555	0.305698	1.02668	0.342424	0.563658
ENSMUSG00000031077	Fadd	Fadd	Fas (TNFRSF6)-associated via death domain [Source:MGI Symbol;Acc:MGI:109324]	0.131969	4.47807	1.02652	0.34246	0.563658
ENSMUSG00000002396	Ocel1	Ocel1	occludin/ELL domain containing 1 [Source:MGI Symbol;Acc:MGI:1924340]	-0.178764	3.96328	1.02649	0.342467	0.563658
ENSMUSG00000062691	Cebpzos	Cebpzos	CCAAT/enhancer binding protein (C/EBP), zeta, opposite strand [Source:MGI Symbol;Acc:MGI:1915804]	0.121423	4.26102	1.02649	0.342467	0.563658
ENSMUSG00000094724	Rnaset2a	Rnaset2b	ribonuclease T2B [Source:MGI Symbol;Acc:MGI:3702087]	0.78951	0.274093	1.03036	0.342477	0.563658
ENSMUSG00000043019	Edem3	Edem3	ER degradation enhancer, mannosidase alpha-like 3 [Source:MGI Symbol;Acc:MGI:1914217]	0.133169	7.14077	1.02642	0.342483	0.563658
ENSMUSG00000049807	Arhgap23	Arhgap23	Rho GTPase activating protein 23 [Source:MGI Symbol;Acc:MGI:3697726]	0.18971	2.81649	1.02622	0.342526	0.563658
ENSMUSG00000022561	Gpaa1	Gpaa1	GPI anchor attachment protein 1 [Source:MGI Symbol;Acc:MGI:1202392]	0.142741	4.44061	1.02609	0.342554	0.563658
ENSMUSG00000000154	Slc22a18	Slc22a18	solute carrier family 22 (organic cation transporter), member 18 [Source:MGI Symbol;Acc:MGI:1336884]	-0.104215	4.8544	1.02573	0.342633	0.563728
ENSMUSG00000047123	Ticam1	Ticam1	toll-like receptor adaptor molecule 1 [Source:MGI Symbol;Acc:MGI:2147032]	-0.124503	5.00891	1.02541	0.342705	0.563787
ENSMUSG00000027968	Larp7	Larp7	La ribonucleoprotein domain family, member 7 [Source:MGI Symbol;Acc:MGI:107634]	0.140037	4.9184	1.02484	0.342831	0.563936
ENSMUSG00000002017	Fam98a	Fam98a	family with sequence similarity 98, member A [Source:MGI Symbol;Acc:MGI:1919972]	0.159491	5.81183	1.02425	0.342961	0.564091
ENSMUSG00000000673	Haao	Haao	3-hydroxyanthranilate 3,4-dioxygenase [Source:MGI Symbol;Acc:MGI:1349444]	-0.440864	-1.05521	1.08334	0.343091	0.56422
ENSMUSG00000026457	Adipor1	Adipor1	adiponectin receptor 1 [Source:MGI Symbol;Acc:MGI:1919924]	-0.098626	8.00013	1.02357	0.343112	0.56422
ENSMUSG00000043008	Klhl6	Klhl6	kelch-like 6 [Source:MGI Symbol;Acc:MGI:2686922]	0.342885	1.52562	1.02273	0.343297	0.564378
ENSMUSG00000024353	Mzb1	Mzb1	marginal zone B and B1 cell-specific protein 1 [Source:MGI Symbol;Acc:MGI:1917066]	1.14722	0.872186	1.04074	0.343316	0.564378
ENSMUSG00000016510	Mtif3	Mtif3	mitochondrial translational initiation factor 3 [Source:MGI Symbol;Acc:MGI:1923616]	-0.133352	5.68654	1.02264	0.343317	0.564378
ENSMUSG00000049287	Iba57	Iba57	IBA57 homolog, iron-sulfur cluster assembly [Source:MGI Symbol;Acc:MGI:3041174]	0.191502	3.42902	1.02249	0.343352	0.564378
ENSMUSG00000054690	Emcn	Emcn	endomucin [Source:MGI Symbol;Acc:MGI:1891716]	0.216174	2.75498	1.02121	0.343635	0.564784
ENSMUSG00000030321	Efcab12	Efcab12	EF-hand calcium binding domain 12 [Source:MGI Symbol;Acc:MGI:2681834]	-0.625089	-1.17836	1.02104	0.343673	0.564788
ENSMUSG00000034023	Fancd2	Fancd2	Fanconi anemia, complementation group D2 [Source:MGI Symbol;Acc:MGI:2448480]	-0.317787	2.92008	1.02086	0.343712	0.564793
ENSMUSG00000060509	Xcr1	Xcr1	chemokine (C motif) receptor 1 [Source:MGI Symbol;Acc:MGI:1346338]	-0.541625	-0.0598101	1.02049	0.343794	0.564869
ENSMUSG00000041961	Znrf3	Znrf3	zinc and ring finger 3 [Source:MGI Symbol;Acc:MGI:3039616]	0.220378	4.28871	1.02004	0.343895	0.564976
ENSMUSG00000070691	Runx3	Runx3	runt related transcription factor 3 [Source:MGI Symbol;Acc:MGI:102672]	-0.418595	0.650981	1.0197	0.343972	0.565043
ENSMUSG00000048827	Pkd1l3	Pkd1l3	polycystic kidney disease 1 like 3 [Source:MGI Symbol;Acc:MGI:2664670]	-0.154365	4.36606	1.01917	0.34409	0.565123
ENSMUSG00000036275	9530068E07Rik	9530068E07Rik	RIKEN cDNA 9530068E07 gene [Source:MGI Symbol;Acc:MGI:2654705]	0.0940091	7.16015	1.0191	0.344104	0.565123
ENSMUSG00000047810	Ccdc88b	Ccdc88b	coiled-coil domain containing 88B [Source:MGI Symbol;Acc:MGI:1925567]	0.347604	1.10336	1.01899	0.344129	0.565123
ENSMUSG00000032507	Fbxl2	Fbxl2	F-box and leucine-rich repeat protein 2 [Source:MGI Symbol;Acc:MGI:1919429]	-0.200031	1.95322	1.01824	0.344296	0.565322
ENSMUSG00000027201	Myef2	Myef2	myelin basic protein expression factor 2, repressor [Source:MGI Symbol;Acc:MGI:104592]	0.194579	4.30239	1.01812	0.344322	0.565322
ENSMUSG00000107476	Zfp862-ps	Zfp862-ps	zinc finger protein 862, pseudogene [Source:MGI Symbol;Acc:MGI:1889827]	0.192764	3.65223	1.0174	0.344483	0.565489
ENSMUSG00000038538	Ubn2	Ubn2	ubinuclein 2 [Source:MGI Symbol;Acc:MGI:2444236]	0.0972421	6.50041	1.01723	0.34452	0.565489
ENSMUSG00000025532	Crcp	Crcp	calcitonin gene-related peptide-receptor component protein [Source:MGI Symbol;Acc:MGI:1100818]	0.167734	4.11034	1.01718	0.344532	0.565489
ENSMUSG00000003206	Ebi3	Ebi3	Epstein-Barr virus induced gene 3 [Source:MGI Symbol;Acc:MGI:1354171]	-0.383088	-0.786271	1.03211	0.344635	0.565563
ENSMUSG00000083022	Rps15a-ps6	Rps15a-ps6	ribosomal protein S15A, pseudogene 6 [Source:MGI Symbol;Acc:MGI:3650298]	0.315607	2.3891	1.01665	0.344649	0.565563
ENSMUSG00000018707	Dync1h1	Dync1h1	dynein cytoplasmic 1 heavy chain 1 [Source:MGI Symbol;Acc:MGI:103147]	-0.125605	8.86309	1.01635	0.344716	0.565615
ENSMUSG00000016496	Cd274	Cd274	CD274 antigen [Source:MGI Symbol;Acc:MGI:1926446]	-0.263601	3.23291	1.01591	0.344815	0.565686
ENSMUSG00000021273	Fdft1	Fdft1	farnesyl diphosphate farnesyl transferase 1 [Source:MGI Symbol;Acc:MGI:102706]	-0.270886	6.77983	1.0243	0.344832	0.565686
ENSMUSG00000022770	Dlg1	Dlg1	discs large MAGUK scaffold protein 1 [Source:MGI Symbol;Acc:MGI:107231]	0.0838513	7.05208	1.01509	0.344998	0.56585
ENSMUSG00000002393	Nr2f6	Nr2f6	nuclear receptor subfamily 2, group F, member 6 [Source:MGI Symbol;Acc:MGI:1352453]	-0.114704	5.48758	1.01506	0.345004	0.56585
ENSMUSG00000073420	Btnl5-ps	Btnl5-ps	butyrophilin-like 5, pseudogene [Source:MGI Symbol;Acc:MGI:1932037]	0.175802	7.53567	1.01418	0.345202	0.566116
ENSMUSG00000078671	Chd2	Chd2	chromodomain helicase DNA binding protein 2 [Source:MGI Symbol;Acc:MGI:2448567]	0.1848	6.63162	1.01392	0.345259	0.56615
ENSMUSG00000030922	Lyrm1	Lyrm1	LYR motif containing 1 [Source:MGI Symbol;Acc:MGI:1921169]	-0.295619	1.58062	1.01337	0.345383	0.566293
ENSMUSG00000039239	Tgfb2	Tgfb2	transforming growth factor, beta 2 [Source:MGI Symbol;Acc:MGI:98726]	0.214234	3.30713	1.01318	0.345425	0.566303
ENSMUSG00000091537	Tma7	Tma7	translational machinery associated 7 [Source:MGI Symbol;Acc:MGI:1913417]	-0.176476	5.37176	1.01283	0.345504	0.56634
Setd8	Setd8	Setd8		-0.104587	7.46829	1.01276	0.34552	0.56634
ENSMUSG00000047090	Tmem198b	Tmem198b	transmembrane protein 198b [Source:MGI Symbol;Acc:MGI:1921077]	0.165659	3.54807	1.01218	0.345648	0.566492
ENSMUSG00000042632	Pla2g6	Pla2g6	phospholipase A2, group VI [Source:MGI Symbol;Acc:MGI:1859152]	0.255573	2.88436	1.01171	0.345754	0.566604
ENSMUSG00000030538	Cib1	Cib1	calcium and integrin binding 1 (calmyrin) [Source:MGI Symbol;Acc:MGI:1344418]	0.159073	6.55396	1.01154	0.345793	0.566604
ENSMUSG00000034209	Rasl10a	Rasl10a	RAS-like, family 10, member A [Source:MGI Symbol;Acc:MGI:1922918]	-0.345022	-0.433042	1.01127	0.345852	0.566604
ENSMUSG00000031221	Igbp1	Igbp1	immunoglobulin (CD79A) binding protein 1 [Source:MGI Symbol;Acc:MGI:1346500]	0.13913	6.6622	1.01103	0.345906	0.566604
ENSMUSG00000001473	Tubb6	Tubb6	tubulin, beta 6 class V [Source:MGI Symbol;Acc:MGI:1915201]	0.424765	5.32527	1.02862	0.345948	0.566604
ENSMUSG00000052137	Rbm12b2	Rbm12b2	RNA binding motif protein 12 B2 [Source:MGI Symbol;Acc:MGI:1924854]	0.146861	3.80756	1.01082	0.345954	0.566604
ENSMUSG00000097290	1300002E11Rik	1300002E11Rik	RIKEN cDNA 1300002E11 gene [Source:MGI Symbol;Acc:MGI:1919001]	-0.162748	4.18138	1.01075	0.345969	0.566604
ENSMUSG00000039414	Heatr5b	Heatr5b	HEAT repeat containing 5B [Source:MGI Symbol;Acc:MGI:2444098]	0.115169	5.38229	1.00965	0.346216	0.56689
ENSMUSG00000063047	Zfp780b	Zfp780b	zinc finger protein 780B [Source:MGI Symbol;Acc:MGI:2444764]	-0.1174	3.94398	1.00965	0.346216	0.56689
ENSMUSG00000074796	Slc4a11	Slc4a11	solute carrier family 4, sodium bicarbonate transporter-like, member 11 [Source:MGI Symbol;Acc:MGI:2138987]	-0.498053	0.777002	1.00927	0.346302	0.566972
ENSMUSG00000040123	Zmym5	Zmym5	zinc finger, MYM-type 5 [Source:MGI Symbol;Acc:MGI:3041170]	-0.169479	6.32873	1.00907	0.346347	0.566985
ENSMUSG00000026810	Dpm2	Dpm2	dolichol-phosphate (beta-D) mannosyltransferase 2 [Source:MGI Symbol;Acc:MGI:1330238]	0.115352	4.28644	1.00801	0.346584	0.567286
ENSMUSG00000039936	Pik3cd	Pik3cd	phosphatidylinositol-4,5-bisphosphate 3-kinase catalytic subunit delta [Source:MGI Symbol;Acc:MGI:1098211]	-0.263037	2.05513	1.00793	0.346603	0.567286
BC002163	BC002163	BC002163		-1.37889	2.51162	1.04097	0.346681	0.567315
ENSMUSG00000035711	Dok3	Dok3	docking protein 3 [Source:MGI Symbol;Acc:MGI:1351490]	-0.343392	0.47167	1.0073	0.346745	0.567315
ENSMUSG00000029098	Acox3	Acox3	acyl-Coenzyme A oxidase 3, pristanoyl [Source:MGI Symbol;Acc:MGI:1933156]	-0.191079	5.39812	1.00723	0.346761	0.567315
ENSMUSG00000002068	Ccne1	Ccne1	cyclin E1 [Source:MGI Symbol;Acc:MGI:88316]	0.391977	2.32626	1.00721	0.346765	0.567315
ENSMUSG00000034163	Zfc3h1	Zfc3h1	zinc finger, C3H1-type containing [Source:MGI Symbol;Acc:MGI:2446143]	-0.0905935	6.38123	1.00705	0.346802	0.567316
ENSMUSG00000020664	Dld	Dld	dihydrolipoamide dehydrogenase [Source:MGI Symbol;Acc:MGI:107450]	0.162987	7.85253	1.00632	0.346965	0.567525
ENSMUSG00000103793	Pcdhga6	Pcdhga6	protocadherin gamma subfamily A, 6 [Source:MGI Symbol;Acc:MGI:1935218]	0.408761	-0.310218	1.00566	0.347115	0.5677
ENSMUSG00000001173	Ocrl	Ocrl	OCRL, inositol polyphosphate-5-phosphatase [Source:MGI Symbol;Acc:MGI:109589]	0.120351	5.5232	1.00552	0.347145	0.5677
ENSMUSG00000047866	Lonp2	Lonp2	lon peptidase 2, peroxisomal [Source:MGI Symbol;Acc:MGI:1914137]	-0.143124	6.28588	1.00514	0.347233	0.567763
ENSMUSG00000089889	0610040B10Rik	0610040B10Rik	RIKEN cDNA 0610040B10 gene [Source:MGI Symbol;Acc:MGI:1914922]	0.456059	0.191175	1.00487	0.347293	0.567763
ENSMUSG00000032297	Celf6	Celf6	CUGBP, Elav-like family member 6 [Source:MGI Symbol;Acc:MGI:1923433]	0.223428	2.17916	1.00475	0.34732	0.567763
ENSMUSG00000054404	Slfn5	Slfn5	schlafen 5 [Source:MGI Symbol;Acc:MGI:1329004]	0.237516	4.075	1.00471	0.347328	0.567763
ENSMUSG00000034845	Plvap	Plvap	plasmalemma vesicle associated protein [Source:MGI Symbol;Acc:MGI:1890497]	0.20356	4.02252	1.00431	0.34742	0.567772
ENSMUSG00000021028	Mbip	Mbip	MAP3K12 binding inhibitory protein 1 [Source:MGI Symbol;Acc:MGI:1918320]	-0.118014	3.81025	1.00422	0.347439	0.567772
1810043H04Rik	1810043H04Rik	1810043H04Rik		0.156716	3.12013	1.00417	0.34745	0.567772
ENSMUSG00000056201	Cfl1	Cfl1	cofilin 1, non-muscle [Source:MGI Symbol;Acc:MGI:101757]	0.207871	8.6614	1.00407	0.347478	0.567772
ENSMUSG00000035764	Fbxo45	Fbxo45	F-box protein 45 [Source:MGI Symbol;Acc:MGI:2447775]	-0.124661	5.03195	1.00387	0.347518	0.567776
Hn1l	Hn1l	Hn1l		0.12022	6.76151	1.0036	0.347579	0.567776
ENSMUSG00000072653	Zfp783	Zfp783	zinc finger protein 783 [Source:MGI Symbol;Acc:MGI:3040704]	0.253422	1.95861	1.00356	0.347589	0.567776
ENSMUSG00000040093	Bmf	Bmf	BCL2 modifying factor [Source:MGI Symbol;Acc:MGI:2176433]	0.436165	4.17991	1.01905	0.347753	0.567984
ENSMUSG00000022357	Klhl38	Klhl38	kelch-like 38 [Source:MGI Symbol;Acc:MGI:3045310]	-0.652827	-0.619146	1.00264	0.347797	0.567997
ENSMUSG00000071866	Ppia	Ppia	peptidylprolyl isomerase A [Source:MGI Symbol;Acc:MGI:97749]	0.16667	8.76953	1.00229	0.347876	0.568068
ENSMUSG00000035413	Tmem98	Tmem98	transmembrane protein 98 [Source:MGI Symbol;Acc:MGI:1923457]	0.10166	6.2681	1.00148	0.348059	0.568205
ENSMUSG00000030555	Ttc23	Ttc23	tetratricopeptide repeat domain 23 [Source:MGI Symbol;Acc:MGI:1914259]	0.176377	3.66994	1.00145	0.348066	0.568205
ENSMUSG00000035227	Spcs2	Spcs2	signal peptidase complex subunit 2 homolog (S. cerevisiae) [Source:MGI Symbol;Acc:MGI:1913874]	0.115407	6.55362	1.00128	0.348105	0.568205
ENSMUSG00000029605	Oas1b	Oas1b	2'-5' oligoadenylate synthetase 1B [Source:MGI Symbol;Acc:MGI:97430]	0.453986	1.18523	1.00127	0.348105	0.568205
ENSMUSG00000047554	Tmem41b	Tmem41b	transmembrane protein 41B [Source:MGI Symbol;Acc:MGI:1289225]	-0.121796	4.94312	1.00103	0.348161	0.568217
ENSMUSG00000031590	Frg1	Frg1	FSHD region gene 1 [Source:MGI Symbol;Acc:MGI:893597]	-0.105582	6.56932	1.00092	0.348185	0.568217
4833423E24Rik	4833423E24Rik	4833423E24Rik		-1.49386	0.847484	1.01995	0.348276	0.568295
ENSMUSG00000024095	Hnrnpll	Hnrnpll	heterogeneous nuclear ribonucleoprotein L-like [Source:MGI Symbol;Acc:MGI:1919942]	0.107721	6.40923	1.00039	0.348305	0.568295
ENSMUSG00000043110	Lrrn4	Lrrn4	leucine rich repeat neuronal 4 [Source:MGI Symbol;Acc:MGI:2445154]	-0.296728	2.47745	0.999911	0.348414	0.568297
ENSMUSG00000073096	Lrrc61	Lrrc61	leucine rich repeat containing 61 [Source:MGI Symbol;Acc:MGI:2652848]	-0.187887	5.34878	0.999856	0.348427	0.568297
ENSMUSG00000048832	Vps37c	Vps37c	vacuolar protein sorting 37C [Source:MGI Symbol;Acc:MGI:2147661]	0.105923	5.41681	0.999712	0.348459	0.568297
ENSMUSG00000026669	Mcm10	Mcm10	minichromosome maintenance 10 replication initiation factor [Source:MGI Symbol;Acc:MGI:1917274]	0.294208	3.23571	0.999662	0.348471	0.568297
ENSMUSG00000015957	Wnt11	Wnt11	wingless-type MMTV integration site family, member 11 [Source:MGI Symbol;Acc:MGI:101948]	-0.421239	-0.343501	0.999588	0.348487	0.568297
ENSMUSG00000031381	Piga	Piga	phosphatidylinositol glycan anchor biosynthesis, class A [Source:MGI Symbol;Acc:MGI:99461]	0.240843	5.55924	1.00222	0.348582	0.568368
ENSMUSG00000031400	G6pdx	G6pdx	glucose-6-phosphate dehydrogenase X-linked [Source:MGI Symbol;Acc:MGI:105979]	0.225479	6.51785	1.00284	0.348603	0.568368
ENSMUSG00000078995	Zfp456	Zfp456	zinc finger protein 456 [Source:MGI Symbol;Acc:MGI:3040694]	-0.201444	2.82564	0.998475	0.34874	0.56842
ENSMUSG00000035521	Gnptg	Gnptg	N-acetylglucosamine-1-phosphotransferase, gamma subunit [Source:MGI Symbol;Acc:MGI:2147006]	0.128943	4.5466	0.998423	0.348752	0.56842
ENSMUSG00000042485	Mustn1	Mustn1	musculoskeletal, embryonic nuclear protein 1 [Source:MGI Symbol;Acc:MGI:1913425]	-0.199362	4.73771	0.998389	0.34876	0.56842
ENSMUSG00000013418	B4galnt2	B4galnt2	beta-1,4-N-acetyl-galactosaminyl transferase 2 [Source:MGI Symbol;Acc:MGI:1342058]	0.400479	5.74441	1.01572	0.348787	0.56842
ENSMUSG00000063236	1110038F14Rik	1110038F14Rik	RIKEN cDNA 1110038F14 gene [Source:MGI Symbol;Acc:MGI:2152337]	0.119457	3.69402	0.99814	0.348816	0.56842
ENSMUSG00000023852	Chd1	Chd1	chromodomain helicase DNA binding protein 1 [Source:MGI Symbol;Acc:MGI:88393]	-0.118714	6.86294	0.996966	0.349083	0.568738
ENSMUSG00000054967	Zfp647	Zfp647	zinc finger protein 647 [Source:MGI Symbol;Acc:MGI:3052806]	-0.345611	-0.0424349	0.996962	0.349084	0.568738
Elmsan1	Elmsan1	Elmsan1		0.114493	5.71464	0.996399	0.349212	0.568888
ENSMUSG00000033809	Alg3	Alg3	asparagine-linked glycosylation 3 (alpha-1,3-mannosyltransferase) [Source:MGI Symbol;Acc:MGI:1098592]	0.190161	2.63249	0.995922	0.349321	0.569005
ENSMUSG00000028600	Podn	Podn	podocan [Source:MGI Symbol;Acc:MGI:2674939]	0.197847	2.75009	0.995678	0.349376	0.569037
ENSMUSG00000020827	Mink1	Mink1	misshapen-like kinase 1 (zebrafish) [Source:MGI Symbol;Acc:MGI:1355329]	-0.0849699	6.67178	0.995321	0.349457	0.56911
ENSMUSG00000053182	Gm609	Gm609	predicted gene 609 [Source:MGI Symbol;Acc:MGI:2685455]	-1.01948	2.1468	1.01359	0.349505	0.569129
ENSMUSG00000033863	Klf9	Klf9	Kruppel-like factor 9 [Source:MGI Symbol;Acc:MGI:1333856]	-0.154678	6.73139	0.994118	0.349732	0.569333
ENSMUSG00000014453	Blk	Blk	B lymphoid kinase [Source:MGI Symbol;Acc:MGI:88169]	-0.659621	0.92697	0.997546	0.349738	0.569333
ENSMUSG00000058407	Txndc9	Txndc9	thioredoxin domain containing 9 [Source:MGI Symbol;Acc:MGI:2138153]	0.122815	6.43394	0.993784	0.349808	0.569333
ENSMUSG00000035852	Misp	Misp	mitotic spindle positioning [Source:MGI Symbol;Acc:MGI:1926156]	-0.188403	8.73147	0.993716	0.349823	0.569333
ENSMUSG00000002496	Tsc2	Tsc2	TSC complex subunit 2 [Source:MGI Symbol;Acc:MGI:102548]	0.106753	5.99983	0.993628	0.349844	0.569333
ENSMUSG00000024603	Dctn4	Dctn4	dynactin 4 [Source:MGI Symbol;Acc:MGI:1914915]	-0.0865849	6.38939	0.993606	0.349848	0.569333
ENSMUSG00000032586	Traip	Traip	TRAF-interacting protein [Source:MGI Symbol;Acc:MGI:1096377]	0.508461	2.7769	1.00158	0.349956	0.569423
ENSMUSG00000069372	Ctxn3	Ctxn3	cortexin 3 [Source:MGI Symbol;Acc:MGI:3642816]	-0.381232	2.96122	0.995639	0.349976	0.569423
ENSMUSG00000020899	Pfas	Pfas	phosphoribosylformylglycinamidine synthase (FGAR amidotransferase) [Source:MGI Symbol;Acc:MGI:2684864]	0.142769	4.3759	0.992747	0.350045	0.569458
ENSMUSG00000022382	Wnt7b	Wnt7b	wingless-type MMTV integration site family, member 7B [Source:MGI Symbol;Acc:MGI:98962]	0.67208	-1.30084	0.99248	0.350106	0.569458
ENSMUSG00000025949	Pikfyve	Pikfyve	phosphoinositide kinase, FYVE type zinc finger containing [Source:MGI Symbol;Acc:MGI:1335106]	-0.105602	5.53482	0.992476	0.350106	0.569458
ENSMUSG00000044783	A730008H23Rik	Hjurp	Holliday junction recognition protein [Source:MGI Symbol;Acc:MGI:2685821]	-0.151741	3.89579	0.992031	0.350208	0.569565
ENSMUSG00000032299	Commd4	Commd4	COMM domain containing 4 [Source:MGI Symbol;Acc:MGI:1913449]	0.148847	4.00635	0.991786	0.350264	0.569596
ENSMUSG00000028960	Ube4b	Ube4b	ubiquitination factor E4B [Source:MGI Symbol;Acc:MGI:1927086]	0.144244	6.07102	0.990482	0.350563	0.570023
ENSMUSG00000097462	9530026P05Rik	9530026P05Rik	RIKEN cDNA 9530026P05 gene [Source:MGI Symbol;Acc:MGI:1924659]	-0.472567	-1.32863	1.17702	0.350674	0.570145
ENSMUSG00000068417	Pnp2	Pnp2	purine-nucleoside phosphorylase 2 [Source:MGI Symbol;Acc:MGI:3712328]	-0.8713	0.504386	0.997679	0.350753	0.570215
ENSMUSG00000032216	Nedd4	Nedd4	neural precursor cell expressed, developmentally down-regulated 4 [Source:MGI Symbol;Acc:MGI:97297]	0.121671	9.40867	0.988974	0.350908	0.570407
ENSMUSG00000035769	Xylb	Xylb	xylulokinase homolog (H. influenzae) [Source:MGI Symbol;Acc:MGI:2142985]	0.283707	2.35785	0.988384	0.351043	0.570568
Fam208a	Fam208a	Fam208a		-0.139954	6.42738	0.987895	0.351156	0.570691
ENSMUSG00000028436	Dcaf12	Dcaf12	DDB1 and CUL4 associated factor 12 [Source:MGI Symbol;Acc:MGI:1916220]	0.0812243	6.4382	0.987277	0.351297	0.570863
2010107G23Rik	2010107G23Rik	2010107G23Rik		-0.18732	3.80577	0.986512	0.351473	0.571089
ENSMUSG00000022623	Shank3	Shank3	SH3 and multiple ankyrin repeat domains 3 [Source:MGI Symbol;Acc:MGI:1930016]	0.238872	1.92797	0.986124	0.351562	0.571115
ENSMUSG00000032773	Chrm1	Chrm1	cholinergic receptor, muscarinic 1, CNS [Source:MGI Symbol;Acc:MGI:88396]	-0.212097	3.0132	0.986049	0.35158	0.571115
ENSMUSG00000030224	Strap	Strap	serine/threonine kinase receptor associated protein [Source:MGI Symbol;Acc:MGI:1329037]	0.17273	7.00827	0.985969	0.351598	0.571115
ENSMUSG00000045730	Adrb2	Adrb2	adrenergic receptor, beta 2 [Source:MGI Symbol;Acc:MGI:87938]	0.340371	2.08104	0.985607	0.351681	0.571191
ENSMUSG00000021993	Mipep	Mipep	mitochondrial intermediate peptidase [Source:MGI Symbol;Acc:MGI:1917728]	0.172641	4.61701	0.985116	0.351794	0.571315
ENSMUSG00000025162	Csnk1d	Csnk1d	casein kinase 1, delta [Source:MGI Symbol;Acc:MGI:1355272]	0.0996214	7.50655	0.984796	0.351868	0.57136
ENSMUSG00000027742	Cog6	Cog6	component of oligomeric golgi complex 6 [Source:MGI Symbol;Acc:MGI:1914792]	0.12674	6.07491	0.984681	0.351894	0.57136
ENSMUSG00000000743	Chmp1a	Chmp1a	charged multivesicular body protein 1A [Source:MGI Symbol;Acc:MGI:1920159]	-0.0826902	7.35021	0.9841	0.352028	0.571518
ENSMUSG00000033597	Caskin1	Caskin1	CASK interacting protein 1 [Source:MGI Symbol;Acc:MGI:2442952]	-0.296196	0.809004	0.98389	0.352077	0.571524
ENSMUSG00000103332	Pcdhga2	Pcdhga2	protocadherin gamma subfamily A, 2 [Source:MGI Symbol;Acc:MGI:1935214]	-0.436233	-1.06006	0.983769	0.352105	0.571524
ENSMUSG00000002524	Puf60	Puf60	poly-U binding splicing factor 60 [Source:MGI Symbol;Acc:MGI:1915209]	0.0915011	6.26889	0.983359	0.352199	0.571618
ENSMUSG00000071858	Gm94	Gm94	predicted gene 94 [Source:MGI Symbol;Acc:MGI:2684940]	1.80692	0.509198	1.0062	0.352259	0.571656
ENSMUSG00000021188	Trip11	Trip11	thyroid hormone receptor interactor 11 [Source:MGI Symbol;Acc:MGI:1924393]	0.115642	6.38448	0.982644	0.352364	0.571767
ENSMUSG00000035367	Rmi1	Rmi1	RecQ mediated genome instability 1 [Source:MGI Symbol;Acc:MGI:1921636]	-0.12449	3.91542	0.982228	0.35246	0.571864
ENSMUSG00000034377	Tulp4	Tulp4	tubby like protein 4 [Source:MGI Symbol;Acc:MGI:1916092]	-0.128766	6.40049	0.981944	0.352525	0.571911
ENSMUSG00000032059	Alg9	Alg9	asparagine-linked glycosylation 9 (alpha 1,2 mannosyltransferase) [Source:MGI Symbol;Acc:MGI:1924753]	0.186107	5.10871	0.980943	0.352757	0.572227
ENSMUSG00000033253	Szt2	Szt2	SZT2 subunit of KICSTOR complex [Source:MGI Symbol;Acc:MGI:3033336]	-0.126927	5.0965	0.980762	0.352798	0.572236
ENSMUSG00000042699	Dhx9	Dhx9	DEAH (Asp-Glu-Ala-His) box polypeptide 9 [Source:MGI Symbol;Acc:MGI:108177]	0.111086	8.05429	0.980396	0.352883	0.572314
ENSMUSG00000026641	Usf1	Usf1	upstream transcription factor 1 [Source:MGI Symbol;Acc:MGI:99542]	-0.101554	5.07816	0.980193	0.35293	0.572331
ENSMUSG00000029165	Agbl5	Agbl5	ATP/GTP binding protein-like 5 [Source:MGI Symbol;Acc:MGI:2441745]	0.105107	5.05988	0.980011	0.352972	0.57234
ENSMUSG00000055675	Kbtbd11	Kbtbd11	kelch repeat and BTB (POZ) domain containing 11 [Source:MGI Symbol;Acc:MGI:1922151]	-0.38507	5.2	0.99634	0.353011	0.572343
ENSMUSG00000019518	Ap4m1	Ap4m1	adaptor-related protein complex AP-4, mu 1 [Source:MGI Symbol;Acc:MGI:1337063]	0.22639	4.12773	0.979641	0.353058	0.572361
ENSMUSG00000030386	Zfp606	Zfp606	zinc finger protein 606 [Source:MGI Symbol;Acc:MGI:1914620]	-0.16905	4.08346	0.979125	0.353177	0.572495
ENSMUSG00000039086	Ss18l1	Ss18l1	SS18, nBAF chromatin remodeling complex subunit like 1 [Source:MGI Symbol;Acc:MGI:2444061]	-0.227156	2.81651	0.977968	0.353445	0.57287
ENSMUSG00000028412	Slc44a1	Slc44a1	solute carrier family 44, member 1 [Source:MGI Symbol;Acc:MGI:2140592]	-0.175075	8.38424	0.97747	0.353561	0.572964
ENSMUSG00000056130	Ticam2	Ticam2	toll-like receptor adaptor molecule 2 [Source:MGI Symbol;Acc:MGI:3040056]	-0.229293	2.15095	0.977404	0.353576	0.572964
ENSMUSG00000015013	Trappc2l	Trappc2l	trafficking protein particle complex 2-like [Source:MGI Symbol;Acc:MGI:1916295]	-0.123831	4.52022	0.977153	0.353634	0.572999
ENSMUSG00000002803	Btbd6	Btbd6	BTB (POZ) domain containing 6 [Source:MGI Symbol;Acc:MGI:3026623]	0.194317	4.38299	0.976649	0.353751	0.57313
ENSMUSG00000068823	Csde1	Csde1	cold shock domain containing E1, RNA binding [Source:MGI Symbol;Acc:MGI:92356]	-0.0912022	9.07481	0.975728	0.353965	0.573417
ENSMUSG00000078776	9530053A07Rik	9530053A07Rik	RIKEN cDNA 9530053A07 gene [Source:MGI Symbol;Acc:MGI:2442118]	-1.12751	3.23333	1.00691	0.354106	0.573586
ENSMUSG00000028034	Fubp1	Fubp1	far upstream element (FUSE) binding protein 1 [Source:MGI Symbol;Acc:MGI:1196294]	0.151244	6.2186	0.974572	0.354234	0.573734
ENSMUSG00000018654	Ikzf1	Ikzf1	IKAROS family zinc finger 1 [Source:MGI Symbol;Acc:MGI:1342540]	-0.385515	2.07527	0.974031	0.35436	0.573879
ENSMUSG00000032097	Ddx6	Ddx6	DEAD (Asp-Glu-Ala-Asp) box polypeptide 6 [Source:MGI Symbol;Acc:MGI:104976]	-0.100908	8.60456	0.973506	0.354482	0.57401
ENSMUSG00000052833	Sae1	Sae1	SUMO1 activating enzyme subunit 1 [Source:MGI Symbol;Acc:MGI:1929264]	0.132887	6.40378	0.973218	0.354549	0.57401
ENSMUSG00000020621	Rdh14	Rdh14	retinol dehydrogenase 14 (all-trans and 9-cis) [Source:MGI Symbol;Acc:MGI:1920402]	0.135365	4.92749	0.973109	0.354575	0.57401
ENSMUSG00000022755	Adgrg7	Adgrg7	adhesion G protein-coupled receptor G7 [Source:MGI Symbol;Acc:MGI:2441732]	-0.115176	9.65475	0.973054	0.354587	0.57401
ENSMUSG00000031834	Pik3r2	Pik3r2	phosphoinositide-3-kinase regulatory subunit 2 [Source:MGI Symbol;Acc:MGI:1098772]	-0.107604	5.65451	0.972602	0.354693	0.574122
ENSMUSG00000021918	Nek4	Nek4	NIMA (never in mitosis gene a)-related expressed kinase 4 [Source:MGI Symbol;Acc:MGI:1344404]	0.133805	4.40431	0.971532	0.354942	0.574466
ENSMUSG00000097534	Gm16675	Gm16675	predicted gene, 16675 [Source:MGI Symbol;Acc:MGI:4439599]	0.283433	2.24836	0.971153	0.355031	0.57447
ENSMUSG00000027809	Etfdh	Etfdh	electron transferring flavoprotein, dehydrogenase [Source:MGI Symbol;Acc:MGI:106100]	-0.135787	6.77176	0.97112	0.355038	0.57447
ENSMUSG00000005882	Uqcc1	Uqcc1	ubiquinol-cytochrome c reductase complex assembly factor 1 [Source:MGI Symbol;Acc:MGI:1929472]	0.109519	5.31486	0.971053	0.355054	0.57447
ENSMUSG00000057554	Lgals8	Lgals8	lectin, galactose binding, soluble 8 [Source:MGI Symbol;Acc:MGI:1928481]	0.0912524	6.49724	0.970707	0.355135	0.574541
ENSMUSG00000038615	Nfe2l1	Nfe2l1	nuclear factor, erythroid derived 2,-like 1 [Source:MGI Symbol;Acc:MGI:99421]	-0.12017	7.96802	0.970372	0.355213	0.574608
ENSMUSG00000016833	Mrps18c	Mrps18c	mitochondrial ribosomal protein S18C [Source:MGI Symbol;Acc:MGI:1915985]	0.13852	5.18488	0.970136	0.355268	0.574638
ENSMUSG00000044854	1700056E22Rik	1700056E22Rik	RIKEN cDNA 1700056E22 gene [Source:MGI Symbol;Acc:MGI:1920613]	0.483391	-0.673912	0.969921	0.355318	0.57466
ENSMUSG00000002748	Baz1b	Baz1b	bromodomain adjacent to zinc finger domain, 1B [Source:MGI Symbol;Acc:MGI:1353499]	-0.091319	6.81349	0.969682	0.355374	0.574691
ENSMUSG00000002844	Adprh	Adprh	ADP-ribosylarginine hydrolase [Source:MGI Symbol;Acc:MGI:1098234]	-0.135401	4.81345	0.969048	0.355522	0.574872
ENSMUSG00000040896	Kcnd3	Kcnd3	potassium voltage-gated channel, Shal-related family, member 3 [Source:MGI Symbol;Acc:MGI:1928743]	-0.308953	3.74006	0.970997	0.355738	0.575161
ENSMUSG00000061461	Smim20	Smim20	small integral membrane protein 20 [Source:MGI Symbol;Acc:MGI:1913528]	0.110866	4.67934	0.967756	0.355825	0.575217
ENSMUSG00000042500	Ago4	Ago4	argonaute RISC catalytic subunit 4 [Source:MGI Symbol;Acc:MGI:1924100]	0.322577	3.60077	0.970744	0.355846	0.575217
ENSMUSG00000045980	Tmem104	Tmem104	transmembrane protein 104 [Source:MGI Symbol;Acc:MGI:2444222]	0.149043	3.46053	0.967271	0.355939	0.575264
ENSMUSG00000024122	Pdpk1	Pdpk1	3-phosphoinositide dependent protein kinase 1 [Source:MGI Symbol;Acc:MGI:1338068]	-0.0886108	7.31515	0.967175	0.355961	0.575264
ENSMUSG00000046230	Vps13a	Vps13a	vacuolar protein sorting 13A [Source:MGI Symbol;Acc:MGI:2444304]	0.126734	6.92418	0.967074	0.355985	0.575264
ENSMUSG00000000581	C1d	C1d	C1D nuclear receptor co-repressor [Source:MGI Symbol;Acc:MGI:1927354]	0.134575	5.67102	0.966771	0.356056	0.575319
ENSMUSG00000032323	Cyp11a1	Cyp11a1	cytochrome P450, family 11, subfamily a, polypeptide 1 [Source:MGI Symbol;Acc:MGI:88582]	1.0248	-0.224855	0.974773	0.356174	0.575451
ENSMUSG00000056529	Ptafr	Ptafr	platelet-activating factor receptor [Source:MGI Symbol;Acc:MGI:106066]	-0.293271	0.801723	0.965842	0.356274	0.575553
ENSMUSG00000090191	9230105E05Rik	9230105E05Rik	RIKEN cDNA 9230105E05 gene [Source:MGI Symbol;Acc:MGI:2444388]	-0.351541	2.91959	0.966208	0.356437	0.575697
ENSMUSG00000025231	Sufu	Sufu	SUFU negative regulator of hedgehog signaling [Source:MGI Symbol;Acc:MGI:1345643]	-0.119596	3.8423	0.965065	0.356456	0.575697
ENSMUSG00000023156	Rpp14	Rpp14	ribonuclease P 14 subunit [Source:MGI Symbol;Acc:MGI:1914303]	0.111586	4.70769	0.964994	0.356473	0.575697
ENSMUSG00000090291	Lrrc10b	Lrrc10b	leucine rich repeat containing 10B [Source:MGI Symbol;Acc:MGI:2685551]	-0.656186	-1.00533	0.964662	0.356551	0.575763
ENSMUSG00000009640	Dmap1	Dmap1	DNA methyltransferase 1-associated protein 1 [Source:MGI Symbol;Acc:MGI:1913483]	0.122409	3.90523	0.963959	0.356716	0.575839
ENSMUSG00000046311	Zfp62	Zfp62	zinc finger protein 62 [Source:MGI Symbol;Acc:MGI:99662]	-0.121668	5.63908	0.963931	0.356723	0.575839
ENSMUSG00000079429	Mroh2a	Mroh2a	maestro heat-like repeat family member 2A [Source:MGI Symbol;Acc:MGI:3705228]	-0.253513	2.93734	0.963894	0.356731	0.575839
ENSMUSG00000058704	Memo1	Memo1	mediator of cell motility 1 [Source:MGI Symbol;Acc:MGI:1924140]	0.20976	5.43728	0.963858	0.356745	0.575839
ENSMUSG00000078878	Gm14305	Gm14305	predicted gene 14305 [Source:MGI Symbol;Acc:MGI:3709632]	-0.247161	1.96575	0.963594	0.356802	0.575873
ENSMUSG00000040699	Limd2	Limd2	LIM domain containing 2 [Source:MGI Symbol;Acc:MGI:1915053]	-0.217665	2.92247	0.963005	0.356941	0.576026
Fam173a	Fam173a	Fam173a		-0.137916	4.08937	0.962694	0.357014	0.576026
ENSMUSG00000015806	Qdpr	Qdpr	quinoid dihydropteridine reductase [Source:MGI Symbol;Acc:MGI:97836]	-0.0976831	6.27397	0.962668	0.35702	0.576026
ENSMUSG00000018861	Fdxr	Fdxr	ferredoxin reductase [Source:MGI Symbol;Acc:MGI:104724]	0.221128	3.32096	0.962566	0.357044	0.576026
ENSMUSG00000025351	Cd63	Cd63	CD63 antigen [Source:MGI Symbol;Acc:MGI:99529]	0.118853	8.2318	0.961743	0.357238	0.57628
ENSMUSG00000020282	Rhbdf1	Rhbdf1	rhomboid 5 homolog 1 [Source:MGI Symbol;Acc:MGI:104328]	0.148231	4.47507	0.961569	0.357279	0.576287
ENSMUSG00000020689	Itgb3	Itgb3	integrin beta 3 [Source:MGI Symbol;Acc:MGI:96612]	-0.239861	4.46426	0.961233	0.357443	0.576493
ENSMUSG00000020053	Igf1	Igf1	insulin-like growth factor 1 [Source:MGI Symbol;Acc:MGI:96432]	0.218228	4.93756	0.960451	0.357547	0.576601
ENSMUSG00000040734	Ppp1r13l	Ppp1r13l	protein phosphatase 1, regulatory subunit 13 like [Source:MGI Symbol;Acc:MGI:3525053]	0.157725	3.67545	0.959338	0.357805	0.576959
ENSMUSG00000005373	Mlxipl	Mlxipl	MLX interacting protein-like [Source:MGI Symbol;Acc:MGI:1927999]	-0.23456	3.03	0.958433	0.358019	0.577233
ENSMUSG00000028957	Per3	Per3	period circadian clock 3 [Source:MGI Symbol;Acc:MGI:1277134]	0.603351	5.67975	0.98187	0.358072	0.577233
ENSMUSG00000014592	Camta1	Camta1	calmodulin binding transcription activator 1 [Source:MGI Symbol;Acc:MGI:2140230]	-0.145253	3.40879	0.957796	0.35817	0.577233
ENSMUSG00000022668	Gtpbp8	Gtpbp8	GTP-binding protein 8 (putative) [Source:MGI Symbol;Acc:MGI:1913317]	0.115351	3.82256	0.957719	0.358188	0.577233
ENSMUSG00000026721	Rabgap1l	Rabgap1l	RAB GTPase activating protein 1-like [Source:MGI Symbol;Acc:MGI:1352507]	-0.146369	7.29722	0.957592	0.358218	0.577233
ENSMUSG00000028646	Rragc	Rragc	Ras-related GTP binding C [Source:MGI Symbol;Acc:MGI:1858751]	0.107811	6.42124	0.957554	0.358227	0.577233
ENSMUSG00000030978	Rrm1	Rrm1	ribonucleotide reductase M1 [Source:MGI Symbol;Acc:MGI:98180]	0.311797	6.44119	0.970941	0.358258	0.577233
ENSMUSG00000051977	Prdm9	Prdm9	PR domain containing 9 [Source:MGI Symbol;Acc:MGI:2384854]	0.18724	3.70081	0.957374	0.35827	0.577233
Col4a3bp	Col4a3bp	Col4a3bp		0.110637	7.11295	0.956687	0.358433	0.577436
ENSMUSG00000040624	Plekhg1	Plekhg1	pleckstrin homology domain containing, family G (with RhoGef domain) member 1 [Source:MGI Symbol;Acc:MGI:2676551]	-0.481811	4.74769	0.972509	0.358562	0.577586
ENSMUSG00000036781	Rps27l	Rps27l	ribosomal protein S27-like [Source:MGI Symbol;Acc:MGI:1915191]	0.175558	6.5307	0.955896	0.35862	0.577619
Hrasls5	Hrasls5	Hrasls5		0.64666	-1.22365	0.954974	0.358839	0.577881
Hist1h4c	Hist1h4c	Hist1h4c		-0.906675	-1.01519	0.955945	0.358856	0.577881
ENSMUSG00000021483	Cdk20	Cdk20	cyclin-dependent kinase 20 [Source:MGI Symbol;Acc:MGI:2145349]	0.218149	1.46167	0.954233	0.359015	0.578077
ENSMUSG00000086682	Gm16023	Gm16023	predicted gene 16023 [Source:MGI Symbol;Acc:MGI:3802146]	-0.212937	1.78347	0.953949	0.359082	0.578103
ENSMUSG00000046138	9930021J03Rik	9930021J03Rik	RIKEN cDNA 9930021J03 gene [Source:MGI Symbol;Acc:MGI:2444398]	-0.151951	6.17995	0.953854	0.359105	0.578103
4921507L20Rik	4921507L20Rik	4921507L20Rik		0.340342	-0.572033	0.9537	0.359141	0.578103
ENSMUSG00000044948	Cfap43	Cfap43	cilia and flagella associated protein 43 [Source:MGI Symbol;Acc:MGI:1289258]	-0.414105	0.0706784	0.952928	0.359325	0.578339
ENSMUSG00000087269	D330023K18Rik	D330023K18Rik	RIKEN cDNA D330023K18 gene [Source:MGI Symbol;Acc:MGI:2445152]	-0.3331	0.82483	0.952533	0.359419	0.57836
ENSMUSG00000020834	Dhrs13	Dhrs13	dehydrogenase/reductase (SDR family) member 13 [Source:MGI Symbol;Acc:MGI:1917701]	0.212895	2.4025	0.952248	0.359487	0.57836
ENSMUSG00000025393	Atp5b	Atp5b	ATP synthase, H+ transporting mitochondrial F1 complex, beta subunit [Source:MGI Symbol;Acc:MGI:107801]	0.11093	10.6297	0.952212	0.359495	0.57836
ENSMUSG00000041957	Pkp2	Pkp2	plakophilin 2 [Source:MGI Symbol;Acc:MGI:1914701]	0.129513	6.12317	0.95217	0.359505	0.57836
ENSMUSG00000039771	Polr2j	Polr2j	polymerase (RNA) II (DNA directed) polypeptide J [Source:MGI Symbol;Acc:MGI:109582]	0.112318	4.64943	0.952085	0.359525	0.57836
ENSMUSG00000042660	Wdr55	Wdr55	WD repeat domain 55 [Source:MGI Symbol;Acc:MGI:1915186]	0.125034	4.1353	0.951944	0.359559	0.57836
ENSMUSG00000029864	Gstk1	Gstk1	glutathione S-transferase kappa 1 [Source:MGI Symbol;Acc:MGI:1923513]	-0.255288	4.69685	0.953795	0.359698	0.578524
ENSMUSG00000042389	Tsen2	Tsen2	tRNA splicing endonuclease subunit 2 [Source:MGI Symbol;Acc:MGI:2141599]	0.187137	2.4299	0.951132	0.359752	0.578525
ENSMUSG00000056493	Foxk1	Foxk1	forkhead box K1 [Source:MGI Symbol;Acc:MGI:1347488]	0.152113	6.34048	0.951021	0.359779	0.578525
ENSMUSG00000021639	Gtf2h2	Gtf2h2	general transcription factor II H, polypeptide 2 [Source:MGI Symbol;Acc:MGI:1345669]	0.19112	4.08134	0.950894	0.359809	0.578525
ENSMUSG00000044594	Serpinb3a	Serpinb3a	serine (or cysteine) peptidase inhibitor, clade B (ovalbumin), member 3A [Source:MGI Symbol;Acc:MGI:3573933]	1.96642	1.59193	0.981302	0.359858	0.578545
ENSMUSG00000029038	Ssu72	Ssu72	Ssu72 RNA polymerase II CTD phosphatase homolog (yeast) [Source:MGI Symbol;Acc:MGI:1916241]	0.108901	6.28793	0.950195	0.359976	0.578596
ENSMUSG00000035824	Tk2	Tk2	thymidine kinase 2, mitochondrial [Source:MGI Symbol;Acc:MGI:1913266]	0.13249	4.22905	0.950162	0.359984	0.578596
ENSMUSG00000020100	Slc29a3	Slc29a3	solute carrier family 29 (nucleoside transporters), member 3 [Source:MGI Symbol;Acc:MGI:1918529]	-0.158607	4.38446	0.950024	0.360016	0.578596
ENSMUSG00000063895	Nupl1	Nupl1	nucleoporin like 1 [Source:MGI Symbol;Acc:MGI:1919094]	0.0823446	6.49589	0.949935	0.360038	0.578596
ENSMUSG00000039976	Tbc1d16	Tbc1d16	TBC1 domain family, member 16 [Source:MGI Symbol;Acc:MGI:2652878]	0.218753	4.69061	0.949621	0.360113	0.578658
ENSMUSG00000031903	Pla2g15	Pla2g15	phospholipase A2, group XV [Source:MGI Symbol;Acc:MGI:2178076]	-0.206016	3.1193	0.949086	0.36024	0.578783
ENSMUSG00000001281	Itgb7	Itgb7	integrin beta 7 [Source:MGI Symbol;Acc:MGI:96616]	-0.511758	1.12148	0.948984	0.360265	0.578783
ENSMUSG00000040543	Pitpnm3	Pitpnm3	PITPNM family member 3 [Source:MGI Symbol;Acc:MGI:2685726]	0.137819	4.29376	0.948777	0.360314	0.578804
ENSMUSG00000035451	Foxa1	Foxa1	forkhead box A1 [Source:MGI Symbol;Acc:MGI:1347472]	0.126485	6.78008	0.948515	0.360377	0.578845
Ppap2a	Ppap2a	Ppap2a		0.19841	5.27948	0.947852	0.360535	0.57904
ENSMUSG00000090215	Trim34b	Trim34b	tripartite motif-containing 34B [Source:MGI Symbol;Acc:MGI:4821264]	-0.470341	1.40136	0.946931	0.360755	0.579234
ENSMUSG00000053746	Ptrh1	Ptrh1	peptidyl-tRNA hydrolase 1 homolog [Source:MGI Symbol;Acc:MGI:1913779]	-0.179336	3.4339	0.946912	0.36076	0.579234
ENSMUSG00000028457	Atp8b5	Atp8b5	ATPase, class I, type 8B, member 5 [Source:MGI Symbol;Acc:MGI:2444287]	0.764984	0.389063	0.950958	0.360767	0.579234
ENSMUSG00000007030	Vwa7	Vwa7	von Willebrand factor A domain containing 7 [Source:MGI Symbol;Acc:MGI:1306798]	-0.405814	-0.661497	0.946729	0.360804	0.579234
ENSMUSG00000049109	Themis	Themis	thymocyte selection associated [Source:MGI Symbol;Acc:MGI:2443552]	-1.16025	-1.51162	0.948979	0.360935	0.579386
ENSMUSG00000033055	Ankrd54	Ankrd54	ankyrin repeat domain 54 [Source:MGI Symbol;Acc:MGI:2444209]	0.139525	3.31841	0.946024	0.360973	0.579387
ENSMUSG00000021540	Smad5	Smad5	SMAD family member 5 [Source:MGI Symbol;Acc:MGI:1328787]	0.131564	6.66666	0.945359	0.361132	0.579583
ENSMUSG00000024901	Peli3	Peli3	pellino 3 [Source:MGI Symbol;Acc:MGI:1924963]	-0.711004	-1.22847	0.944309	0.361384	0.579928
ENSMUSG00000022313	Utp23	Utp23	UTP23 small subunit processome component [Source:MGI Symbol;Acc:MGI:1925831]	-0.118843	3.66876	0.943967	0.361466	0.580001
ENSMUSG00000050890	Pdik1l	Pdik1l	PDLIM1 interacting kinase 1 like [Source:MGI Symbol;Acc:MGI:2385213]	-0.115896	5.30521	0.943343	0.361616	0.580182
ENSMUSG00000068250	Amn1	Amn1	antagonist of mitotic exit network 1 [Source:MGI Symbol;Acc:MGI:2442933]	-0.155081	3.22815	0.942216	0.361886	0.580557
ENSMUSG00000046909	Tefm	Tefm	transcription elongation factor, mitochondrial [Source:MGI Symbol;Acc:MGI:1915800]	0.168062	3.06269	0.941953	0.36195	0.580599
ENSMUSG00000018923	Med11	Med11	mediator complex subunit 11 [Source:MGI Symbol;Acc:MGI:1913422]	0.136786	3.71968	0.941744	0.362	0.58062
ENSMUSG00000033972	Zfp944	Zfp944	zinc finger protein 944 [Source:MGI Symbol;Acc:MGI:2442394]	-0.129664	4.33575	0.940159	0.362381	0.581173
ENSMUSG00000033963	Fancd2os	Fancd2os	Fancd2 opposite strand [Source:MGI Symbol;Acc:MGI:1918229]	-0.613796	-1.33405	0.939428	0.362558	0.581396
ENSMUSG00000087259	2610035D17Rik	2610035D17Rik	RIKEN cDNA 2610035D17 gene [Source:MGI Symbol;Acc:MGI:1919636]	0.262965	2.48082	0.939017	0.362657	0.581491
ENSMUSG00000000058	Cav2	Cav2	caveolin 2 [Source:MGI Symbol;Acc:MGI:107571]	-0.14705	5.54521	0.938875	0.362691	0.581491
ENSMUSG00000008036	Ap2s1	Ap2s1	adaptor-related protein complex 2, sigma 1 subunit [Source:MGI Symbol;Acc:MGI:2141861]	0.166074	5.79454	0.938648	0.362746	0.581518
ENSMUSG00000051502	Ufsp1	Ufsp1	UFM1-specific peptidase 1 [Source:MGI Symbol;Acc:MGI:1917490]	0.232679	2.15771	0.938499	0.362782	0.581518
ENSMUSG00000047767	Atg16l2	Atg16l2	autophagy related 16-like 2 (S. cerevisiae) [Source:MGI Symbol;Acc:MGI:1920933]	-0.293016	1.92867	0.938016	0.362898	0.581645
ENSMUSG00000036381	F630111L10Rik	P2ry14	purinergic receptor P2Y, G-protein coupled, 14 [Source:MGI Symbol;Acc:MGI:2155705]	-0.180641	3.33593	0.937754	0.362962	0.581688
ENSMUSG00000028102	Pex11b	Pex11b	peroxisomal biogenesis factor 11 beta [Source:MGI Symbol;Acc:MGI:1338882]	0.121233	4.33908	0.937419	0.363043	0.581758
ENSMUSG00000024176	Sox8	Sox8	SRY (sex determining region Y)-box 8 [Source:MGI Symbol;Acc:MGI:98370]	-0.660626	-0.512587	0.936587	0.363244	0.581994
ENSMUSG00000020656	Grhl1	Grhl1	grainyhead like transcription factor 1 [Source:MGI Symbol;Acc:MGI:2182540]	0.741902	0.88411	0.942238	0.363285	0.581994
ENSMUSG00000028187	Rpf1	Rpf1	ribosome production factor 1 homolog [Source:MGI Symbol;Acc:MGI:1917535]	0.0888028	5.42254	0.936273	0.36332	0.581994
ENSMUSG00000029209	Gnpda2	Gnpda2	glucosamine-6-phosphate deaminase 2 [Source:MGI Symbol;Acc:MGI:1915230]	0.132343	4.65337	0.936196	0.363339	0.581994
ENSMUSG00000020072	Pbld2	Pbld2	phenazine biosynthesis-like protein domain containing 2 [Source:MGI Symbol;Acc:MGI:1914557]	-0.412654	4.13425	0.949297	0.363442	0.5821
ENSMUSG00000034853	Acot11	Acot11	acyl-CoA thioesterase 11 [Source:MGI Symbol;Acc:MGI:1913736]	-0.0981649	6.55344	0.934817	0.363672	0.582351
ENSMUSG00000069227	Gprin1	Gprin1	G protein-regulated inducer of neurite outgrowth 1 [Source:MGI Symbol;Acc:MGI:1349455]	-0.382511	0.272496	0.934815	0.363673	0.582351
ENSMUSG00000060261	Gtf2i	Gtf2i	general transcription factor II I [Source:MGI Symbol;Acc:MGI:1202722]	-0.137803	6.76746	0.934605	0.363724	0.582373
ENSMUSG00000047617	BC029214	Paxx	non-homologous end joining factor [Source:MGI Symbol;Acc:MGI:2442831]	0.250982	2.82699	0.934383	0.363778	0.58238
ENSMUSG00000097145	9230114K14Rik	9230114K14Rik	RIKEN cDNA 9230114K14 gene [Source:MGI Symbol;Acc:MGI:3041212]	-0.231124	1.69566	0.934167	0.36383	0.58238
ENSMUSG00000038009	Dnajc22	Dnajc22	DnaJ heat shock protein family (Hsp40) member C22 [Source:MGI Symbol;Acc:MGI:1920028]	0.154294	4.80128	0.93413	0.363839	0.58238
ENSMUSG00000041293	Adgrf1	Adgrf1	adhesion G protein-coupled receptor F1 [Source:MGI Symbol;Acc:MGI:1924846]	-0.25823	5.08075	0.936153	0.364181	0.582868
ENSMUSG00000040522	Tlr8	Tlr8	toll-like receptor 8 [Source:MGI Symbol;Acc:MGI:2176887]	-0.379893	0.239126	0.931998	0.364356	0.583081
ENSMUSG00000015093	Clic3	Clic3	chloride intracellular channel 3 [Source:MGI Symbol;Acc:MGI:1916704]	0.496877	-0.679407	0.931735	0.364421	0.583081
ENSMUSG00000091549	Gm6548	Gm6548	predicted gene 6548 [Source:MGI Symbol;Acc:MGI:3644071]	0.198948	4.63082	0.931715	0.364425	0.583081
ENSMUSG00000004934	Pias4	Pias4	protein inhibitor of activated STAT 4 [Source:MGI Symbol;Acc:MGI:2136940]	-0.106528	4.38528	0.930594	0.364698	0.583403
Gm17801	Gm17801	Gm17801		0.297968	0.399337	0.93058	0.364701	0.583403
ENSMUSG00000073197	5730507C01Rik	5730507C01Rik	RIKEN cDNA 5730507C01 gene [Source:MGI Symbol;Acc:MGI:1917882]	0.403118	-0.59227	0.930271	0.364777	0.583464
ENSMUSG00000054737	Zfp182	Zfp182	zinc finger protein 182 [Source:MGI Symbol;Acc:MGI:2442220]	-0.136323	4.64971	0.929529	0.364957	0.583642
ENSMUSG00000040843	Tiprl	Tiprl	TIP41, TOR signalling pathway regulator-like (S. cerevisiae) [Source:MGI Symbol;Acc:MGI:1915087]	-0.108709	5.53659	0.92951	0.364962	0.583642
ENSMUSG00000024070	Prkd3	Prkd3	protein kinase D3 [Source:MGI Symbol;Acc:MGI:1922542]	0.156411	5.36369	0.928852	0.365122	0.583839
Fam129c	Fam129c	Fam129c		-0.334911	0.333514	0.928267	0.365265	0.583905
ENSMUSG00000031668	Eif2ak3	Eif2ak3	eukaryotic translation initiation factor 2 alpha kinase 3 [Source:MGI Symbol;Acc:MGI:1341830]	0.0862076	6.09223	0.928061	0.365315	0.583905
ENSMUSG00000026176	Ctdsp1	Ctdsp1	CTD (carboxy-terminal domain, RNA polymerase II, polypeptide A) small phosphatase 1 [Source:MGI Symbol;Acc:MGI:2654470]	-0.136478	6.89808	0.928046	0.365319	0.583905
ENSMUSG00000021057	Akap5	Akap5	A kinase (PRKA) anchor protein 5 [Source:MGI Symbol;Acc:MGI:2685104]	0.520261	1.18555	0.928011	0.365332	0.583905
ENSMUSG00000079110	Capn3	Capn3	calpain 3 [Source:MGI Symbol;Acc:MGI:107437]	-0.533136	0.539019	0.927831	0.365371	0.583905
ENSMUSG00000040276	Pacsin1	Pacsin1	protein kinase C and casein kinase substrate in neurons 1 [Source:MGI Symbol;Acc:MGI:1345181]	-0.229777	1.69083	0.927766	0.365387	0.583905
ENSMUSG00000024038	Ndufv3	Ndufv3	NADH:ubiquinone oxidoreductase core subunit V3 [Source:MGI Symbol;Acc:MGI:1890894]	0.106228	6.37018	0.927531	0.365445	0.583929
ENSMUSG00000029249	Rest	Rest	RE1-silencing transcription factor [Source:MGI Symbol;Acc:MGI:104897]	-0.165559	4.88072	0.9274	0.365477	0.583929
ENSMUSG00000020107	Anapc16	Anapc16	anaphase promoting complex subunit 16 [Source:MGI Symbol;Acc:MGI:1289325]	0.0943999	5.38485	0.926922	0.365593	0.584056
Tmem206	Tmem206	Tmem206		-0.099811	5.97218	0.926592	0.365674	0.584126
ENSMUSG00000045498	Pcdhb3	Pcdhb3	protocadherin beta 3 [Source:MGI Symbol;Acc:MGI:2136737]	-0.511063	-1.23441	0.926348	0.365734	0.584161
ENSMUSG00000042104	Uggt2	Uggt2	UDP-glucose glycoprotein glucosyltransferase 2 [Source:MGI Symbol;Acc:MGI:1913685]	-0.196189	2.25123	0.925903	0.365843	0.584276
ENSMUSG00000023473	Celsr3	Celsr3	cadherin, EGF LAG seven-pass G-type receptor 3 [Source:MGI Symbol;Acc:MGI:1858236]	-0.32897	0.661612	0.925478	0.365946	0.584382
ENSMUSG00000058806	Col13a1	Col13a1	collagen, type XIII, alpha 1 [Source:MGI Symbol;Acc:MGI:1277201]	0.298533	0.935047	0.925263	0.365999	0.584407
ENSMUSG00000052298	Cdc42se2	Cdc42se2	CDC42 small effector 2 [Source:MGI Symbol;Acc:MGI:1919979]	-0.203999	7.02974	0.926681	0.366102	0.584469
ENSMUSG00000028176	Lrrc7	Lrrc7	leucine rich repeat containing 7 [Source:MGI Symbol;Acc:MGI:2676665]	-0.577841	-1.06456	0.9248	0.366112	0.584469
ENSMUSG00000044461	Shisa2	Shisa2	shisa family member 2 [Source:MGI Symbol;Acc:MGI:2444716]	-0.394638	6.00394	0.940145	0.36617	0.584501
ENSMUSG00000020592	Sdc1	Sdc1	syndecan 1 [Source:MGI Symbol;Acc:MGI:1349162]	-0.17325	7.81649	0.923866	0.366341	0.584715
ENSMUSG00000068876	Cgn	Cgn	cingulin [Source:MGI Symbol;Acc:MGI:1927237]	0.0840906	7.2401	0.923464	0.36644	0.584813
ENSMUSG00000033871	Ppargc1b	Ppargc1b	peroxisome proliferative activated receptor, gamma, coactivator 1 beta [Source:MGI Symbol;Acc:MGI:2444934]	0.15172	4.79825	0.923172	0.366511	0.584868
ENSMUSG00000047735	Samd9l	Samd9l	sterile alpha motif domain containing 9-like [Source:MGI Symbol;Acc:MGI:1343184]	-0.154759	7.49957	0.922818	0.366598	0.584947
ENSMUSG00000012640	Zfp715	Zfp715	zinc finger protein 715 [Source:MGI Symbol;Acc:MGI:1917180]	-0.15525	5.03916	0.922465	0.366685	0.585026
ENSMUSG00000025986	Slc39a10	Slc39a10	solute carrier family 39 (zinc transporter), member 10 [Source:MGI Symbol;Acc:MGI:1914515]	0.344512	4.51237	0.931208	0.366856	0.585239
ENSMUSG00000026596	Abl2	Abl2	v-abl Abelson murine leukemia viral oncogene 2 (arg, Abelson-related gene) [Source:MGI Symbol;Acc:MGI:87860]	0.130124	5.38597	0.921417	0.366942	0.585318
ENSMUSG00000021990	Spata13	Spata13	spermatogenesis associated 13 [Source:MGI Symbol;Acc:MGI:104838]	0.169308	6.4997	0.921065	0.367029	0.585396
ENSMUSG00000029048	Rer1	Rer1	retention in endoplasmic reticulum sorting receptor 1 [Source:MGI Symbol;Acc:MGI:1915080]	0.142297	7.35458	0.920909	0.367067	0.585398
ENSMUSG00000079445	B3gnt7	B3gnt7	UDP-GlcNAc:betaGal beta-1,3-N-acetylglucosaminyltransferase 7 [Source:MGI Symbol;Acc:MGI:2384394]	0.21125	9.89318	0.920234	0.367237	0.58561
ENSMUSG00000021143	Pacs2	Pacs2	phosphofurin acidic cluster sorting protein 2 [Source:MGI Symbol;Acc:MGI:1924399]	0.104922	5.66629	0.919663	0.367374	0.585727
ENSMUSG00000063765	Chadl	Chadl	chondroadherin-like [Source:MGI Symbol;Acc:MGI:3036284]	-0.365669	0.74338	0.919531	0.367406	0.585727
ENSMUSG00000003380	Rabac1	Rabac1	Rab acceptor 1 (prenylated) [Source:MGI Symbol;Acc:MGI:1201692]	-0.131012	4.39439	0.919268	0.367471	0.585727
ENSMUSG00000033847	Pla2g4c	Pla2g4c	phospholipase A2, group IVC (cytosolic, calcium-independent) [Source:MGI Symbol;Acc:MGI:1196403]	0.435468	-0.803519	0.919044	0.367526	0.585727
ENSMUSG00000103472	Pcdhga7	Pcdhga7	protocadherin gamma subfamily A, 7 [Source:MGI Symbol;Acc:MGI:1935219]	0.359571	0.149775	0.918992	0.367539	0.585727
ENSMUSG00000048450	Msx1	Msx1	msh homeobox 1 [Source:MGI Symbol;Acc:MGI:97168]	-0.532951	-1.39256	0.918792	0.367588	0.585727
ENSMUSG00000026492	Tfb2m	Tfb2m	transcription factor B2, mitochondrial [Source:MGI Symbol;Acc:MGI:107937]	-0.140637	4.00569	0.918761	0.367596	0.585727
ENSMUSG00000057691	Zfp746	Zfp746	zinc finger protein 746 [Source:MGI Symbol;Acc:MGI:1916478]	0.113605	4.62165	0.918707	0.367609	0.585727
ENSMUSG00000021497	Txndc15	Txndc15	thioredoxin domain containing 15 [Source:MGI Symbol;Acc:MGI:1916922]	-0.0992726	5.24346	0.918005	0.367782	0.585901
ENSMUSG00000027247	Arhgap1	Arhgap1	Rho GTPase activating protein 1 [Source:MGI Symbol;Acc:MGI:2445003]	0.100397	7.19058	0.91796	0.367793	0.585901
ENSMUSG00000035726	Supt16	Supt16	SPT16, facilitates chromatin remodeling subunit [Source:MGI Symbol;Acc:MGI:1890948]	0.112308	7.06492	0.917659	0.367867	0.58596
ENSMUSG00000021670	Hmgcr	Hmgcr	3-hydroxy-3-methylglutaryl-Coenzyme A reductase [Source:MGI Symbol;Acc:MGI:96159]	-0.216062	7.38782	0.920021	0.367995	0.586103
ENSMUSG00000114442	F630042J09Rik	F630042J09Rik	RIKEN cDNA F630042J09 gene [Source:MGI Symbol;Acc:MGI:3642133]	-0.43116	0.0561275	0.916621	0.368124	0.586176
ENSMUSG00000044730	9930104L06Rik	9930104L06Rik	RIKEN cDNA 9930104L06 gene [Source:MGI Symbol;Acc:MGI:3041172]	0.144666	2.97731	0.916441	0.368168	0.586176
ENSMUSG00000090236	Car15	Car15	carbonic anhydrase 15 [Source:MGI Symbol;Acc:MGI:1931324]	-0.347885	-0.274621	0.916416	0.368174	0.586176
ENSMUSG00000009292	Trpm2	Trpm2	transient receptor potential cation channel, subfamily M, member 2 [Source:MGI Symbol;Acc:MGI:1351901]	0.507326	-0.0916541	0.916353	0.36819	0.586176
ENSMUSG00000067206	Lrrc66	Lrrc66	leucine rich repeat containing 66 [Source:MGI Symbol;Acc:MGI:2387634]	-0.123654	5.75929	0.915146	0.368488	0.586591
ENSMUSG00000005371	Fbxo11	Fbxo11	F-box protein 11 [Source:MGI Symbol;Acc:MGI:2147134]	-0.0807064	6.61646	0.914848	0.368562	0.586632
ENSMUSG00000024976	Shoc2	Shoc2	Shoc2, leucine rich repeat scaffold protein [Source:MGI Symbol;Acc:MGI:1927197]	-0.107776	7.14312	0.914742	0.368588	0.586632
ENSMUSG00000038072	Galnt11	Galnt11	polypeptide N-acetylgalactosaminyltransferase 11 [Source:MGI Symbol;Acc:MGI:2444392]	0.125963	5.05054	0.913701	0.368846	0.586935
ENSMUSG00000029363	Rfc5	Rfc5	replication factor C (activator 1) 5 [Source:MGI Symbol;Acc:MGI:1919401]	0.162034	4.33595	0.913658	0.368857	0.586935
ENSMUSG00000052911	Lamb2	Lamb2	laminin, beta 2 [Source:MGI Symbol;Acc:MGI:99916]	-0.205336	5.05578	0.913518	0.368891	0.586935
ENSMUSG00000012889	Podnl1	Podnl1	podocan-like 1 [Source:MGI Symbol;Acc:MGI:2685352]	-0.557873	-1.46703	0.913177	0.368976	0.58701
ENSMUSG00000036887	C1qa	C1qa	complement component 1, q subcomponent, alpha polypeptide [Source:MGI Symbol;Acc:MGI:88223]	-0.146948	3.79996	0.912931	0.369037	0.587048
ENSMUSG00000027406	Idh3b	Idh3b	isocitrate dehydrogenase 3 (NAD+) beta [Source:MGI Symbol;Acc:MGI:2158650]	0.0909286	7.36682	0.912565	0.369128	0.587133
ENSMUSG00000050174	Nudt6	Nudt6	nudix (nucleoside diphosphate linked moiety X)-type motif 6 [Source:MGI Symbol;Acc:MGI:2387618]	0.211103	2.20059	0.910654	0.369602	0.587828
ENSMUSG00000029816	Gpnmb	Gpnmb	glycoprotein (transmembrane) nmb [Source:MGI Symbol;Acc:MGI:1934765]	0.731708	1.6511	0.92175	0.36966	0.58783
ENSMUSG00000050721	Plekho2	Plekho2	pleckstrin homology domain containing, family O member 2 [Source:MGI Symbol;Acc:MGI:2143132]	0.155332	3.51318	0.910346	0.369678	0.58783
ENSMUSG00000001870	Ltbp1	Ltbp1	latent transforming growth factor beta binding protein 1 [Source:MGI Symbol;Acc:MGI:109151]	0.141312	4.54981	0.909293	0.36994	0.588111
ENSMUSG00000002250	1810013A23Rik	Ppard	peroxisome proliferator activator receptor delta [Source:MGI Symbol;Acc:MGI:101884]	-0.116981	7.22026	0.909082	0.369993	0.588111
ENSMUSG00000037752	Xkr8	Xkr8	X-linked Kx blood group related 8 [Source:MGI Symbol;Acc:MGI:2685877]	0.350048	1.42629	0.909036	0.370004	0.588111
ENSMUSG00000027534	Snx16	Snx16	sorting nexin 16 [Source:MGI Symbol;Acc:MGI:1921968]	0.178909	4.04893	0.909034	0.370005	0.588111
ENSMUSG00000040003	Magi2	Magi2	membrane associated guanylate kinase, WW and PDZ domain containing 2 [Source:MGI Symbol;Acc:MGI:1354953]	-0.309054	0.969712	0.908617	0.370109	0.588192
ENSMUSG00000030802	Bckdk	Bckdk	branched chain ketoacid dehydrogenase kinase [Source:MGI Symbol;Acc:MGI:1276121]	0.102845	5.59577	0.908277	0.370193	0.588192
ENSMUSG00000040738	Ints8	Ints8	integrator complex subunit 8 [Source:MGI Symbol;Acc:MGI:1919906]	-0.141546	5.83964	0.908235	0.370204	0.588192
ENSMUSG00000092353	Gm3363	Gm3363	predicted gene 3363 [Source:NCBI gene (formerly Entrezgene);Acc:100041479]	0.647339	-0.950631	0.90806	0.370247	0.588192
ENSMUSG00000056673	Kdm5d	Kdm5d	lysine (K)-specific demethylase 5D [Source:MGI Symbol;Acc:MGI:99780]	-1.17928	5.25495	0.936553	0.370275	0.588192
ENSMUSG00000007207	Stx1a	Stx1a	syntaxin 1A (brain) [Source:MGI Symbol;Acc:MGI:109355]	-0.279805	0.66843	0.907927	0.37028	0.588192
ENSMUSG00000029992	Gfpt1	Gfpt1	glutamine fructose-6-phosphate transaminase 1 [Source:MGI Symbol;Acc:MGI:95698]	0.116828	10.8028	0.907416	0.370408	0.588287
ENSMUSG00000036206	Sh3bp4	Sh3bp4	SH3-domain binding protein 4 [Source:MGI Symbol;Acc:MGI:2138297]	0.127704	4.95987	0.907259	0.370447	0.588287
ENSMUSG00000026435	Slc45a3	Slc45a3	solute carrier family 45, member 3 [Source:MGI Symbol;Acc:MGI:1922082]	-0.110555	5.97685	0.907236	0.370453	0.588287
ENSMUSG00000068740	Celsr2	Celsr2	cadherin, EGF LAG seven-pass G-type receptor 2 [Source:MGI Symbol;Acc:MGI:1858235]	0.192033	2.5353	0.906448	0.370649	0.58854
ENSMUSG00000033054	Npat	Npat	nuclear protein in the AT region [Source:MGI Symbol;Acc:MGI:107605]	-0.111415	5.41185	0.906214	0.370708	0.588573
ENSMUSG00000039853	Trim14	Trim14	tripartite motif-containing 14 [Source:MGI Symbol;Acc:MGI:1921985]	0.219622	5.27796	0.906755	0.370818	0.588688
ENSMUSG00000027864	Ptgfrn	Ptgfrn	prostaglandin F2 receptor negative regulator [Source:MGI Symbol;Acc:MGI:1277114]	0.142367	7.8194	0.905061	0.370996	0.588877
ENSMUSG00000050029	Rap2c	Rap2c	RAP2C, member of RAS oncogene family [Source:MGI Symbol;Acc:MGI:1919315]	0.187908	5.4592	0.904826	0.371055	0.588877
ENSMUSG00000019558	Slc6a8	Slc6a8	solute carrier family 6 (neurotransmitter transporter, creatine), member 8 [Source:MGI Symbol;Acc:MGI:2147834]	0.138125	9.45475	0.904579	0.371117	0.588877
ENSMUSG00000014786	Slc9a5	Slc9a5	solute carrier family 9 (sodium/hydrogen exchanger), member 5 [Source:MGI Symbol;Acc:MGI:2685542]	0.211574	2.00309	0.904568	0.371119	0.588877
ENSMUSG00000070031	Sp140	Sp140	Sp140 nuclear body protein [Source:MGI Symbol;Acc:MGI:3702467]	-0.157775	3.47011	0.904546	0.371125	0.588877
ENSMUSG00000031669	Gins3	Gins3	GINS complex subunit 3 (Psf3 homolog) [Source:MGI Symbol;Acc:MGI:1926083]	-0.310557	2.15089	0.903896	0.371287	0.589064
ENSMUSG00000008855	Hdac5	Hdac5	histone deacetylase 5 [Source:MGI Symbol;Acc:MGI:1333784]	-0.447505	5.42335	0.918731	0.371345	0.589064
ENSMUSG00000031148	Gpkow	Gpkow	G patch domain and KOW motifs [Source:MGI Symbol;Acc:MGI:1859610]	0.11885	5.74189	0.903627	0.371355	0.589064
ENSMUSG00000018999	Slc35b4	Slc35b4	solute carrier family 35, member B4 [Source:MGI Symbol;Acc:MGI:1931249]	0.108171	5.22708	0.903391	0.371414	0.589098
ENSMUSG00000051329	Nup160	Nup160	nucleoporin 160 [Source:MGI Symbol;Acc:MGI:1926227]	0.122956	5.32051	0.902755	0.371573	0.589291
ENSMUSG00000026753	Ppp6c	Ppp6c	protein phosphatase 6, catalytic subunit [Source:MGI Symbol;Acc:MGI:1915107]	-0.112225	6.2576	0.902268	0.371695	0.589425
ENSMUSG00000047003	Zfp41	Zfp41	zinc finger protein 41 [Source:MGI Symbol;Acc:MGI:99186]	-0.19581	2.40834	0.901554	0.371874	0.589638
ENSMUSG00000084910	C630043F03Rik	C630043F03Rik	RIKEN cDNA C630043F03 gene [Source:MGI Symbol;Acc:MGI:1915535]	0.222576	1.65087	0.901347	0.371926	0.589638
ENSMUSG00000024431	Nr3c1	Nr3c1	nuclear receptor subfamily 3, group C, member 1 [Source:MGI Symbol;Acc:MGI:95824]	-0.103964	7.39239	0.901284	0.371942	0.589638
ENSMUSG00000022707	Gbe1	Gbe1	glucan (1,4-alpha-), branching enzyme 1 [Source:MGI Symbol;Acc:MGI:1921435]	0.147081	4.3943	0.900807	0.372062	0.589768
ENSMUSG00000052981	Ube2ql1	Ube2ql1	ubiquitin-conjugating enzyme E2Q family-like 1 [Source:MGI Symbol;Acc:MGI:1924230]	0.516953	-1.29453	0.900524	0.372133	0.589821
ENSMUSG00000039981	Zc3h12d	Zc3h12d	zinc finger CCCH type containing 12D [Source:MGI Symbol;Acc:MGI:3045313]	0.225457	3.96157	0.899013	0.372513	0.590364
ENSMUSG00000052142	Rasal3	Rasal3	RAS protein activator like 3 [Source:MGI Symbol;Acc:MGI:2444128]	-0.459942	0.4114	0.898599	0.372617	0.590466
ENSMUSG00000066877	Nck2	Nck2	non-catalytic region of tyrosine kinase adaptor protein 2 [Source:MGI Symbol;Acc:MGI:1306821]	-0.111339	5.96481	0.898257	0.372703	0.590466
ENSMUSG00000019738	Polr2i	Polr2i	polymerase (RNA) II (DNA directed) polypeptide I [Source:MGI Symbol;Acc:MGI:1917170]	0.137263	3.77532	0.898129	0.372735	0.590466
ENSMUSG00000024889	Rce1	Rce1	Ras converting CAAX endopeptidase 1 [Source:MGI Symbol;Acc:MGI:1336895]	0.117963	4.16978	0.898121	0.372737	0.590466
ENSMUSG00000022681	Ntan1	Ntan1	N-terminal Asn amidase [Source:MGI Symbol;Acc:MGI:108471]	0.105739	6.194	0.898008	0.372766	0.590466
ENSMUSG00000055184	Fam72a	Fam72a	family with sequence similarity 72, member A [Source:MGI Symbol;Acc:MGI:1919669]	0.396823	0.580528	0.897329	0.372937	0.590678
ENSMUSG00000042258	Isl1	Isl1	ISL1 transcription factor, LIM/homeodomain [Source:MGI Symbol;Acc:MGI:101791]	-0.293053	2.3243	0.896994	0.373021	0.590752
ENSMUSG00000046719	Nxph3	Nxph3	neurexophilin 3 [Source:MGI Symbol;Acc:MGI:1336188]	-0.334119	0.0747132	0.896066	0.373255	0.591011
ENSMUSG00000027189	Trim44	Trim44	tripartite motif-containing 44 [Source:MGI Symbol;Acc:MGI:1931835]	0.177798	6.43425	0.896064	0.37326	0.591011
ENSMUSG00000102101	Zbtb11os1	Zbtb11os1	zinc finger and BTB domain containing 11, opposite strand 1 [Source:MGI Symbol;Acc:MGI:1913641]	0.305203	1.17177	0.895669	0.373356	0.591043
ENSMUSG00000031375	Bgn	Bgn	biglycan [Source:MGI Symbol;Acc:MGI:88158]	0.248955	6.84857	0.902057	0.373392	0.591043
ENSMUSG00000014329	Bicc1	Bicc1	BicC family RNA binding protein 1 [Source:MGI Symbol;Acc:MGI:1933388]	0.26186	2.76753	0.895453	0.37341	0.591043
ENSMUSG00000033379	Atp6v0b	Atp6v0b	ATPase, H+ transporting, lysosomal V0 subunit B [Source:MGI Symbol;Acc:MGI:1890510]	-0.109562	5.83618	0.89537	0.373431	0.591043
ENSMUSG00000028894	Inpp5b	Inpp5b	inositol polyphosphate-5-phosphatase B [Source:MGI Symbol;Acc:MGI:103257]	0.101945	5.22882	0.893836	0.373819	0.591597
ENSMUSG00000097882	0610038B21Rik	0610038B21Rik	RIKEN cDNA 0610038B21 gene [Source:MGI Symbol;Acc:MGI:1917595]	0.620544	-1.39815	0.893306	0.373953	0.59175
ENSMUSG00000028362	Tnfsf8	Tnfsf8	tumor necrosis factor (ligand) superfamily, member 8 [Source:MGI Symbol;Acc:MGI:88328]	-0.802661	-1.36596	0.893103	0.374004	0.591772
ENSMUSG00000022828	Gtf2e1	Gtf2e1	general transcription factor II E, polypeptide 1 (alpha subunit) [Source:MGI Symbol;Acc:MGI:1921447]	0.172856	3.93021	0.891355	0.374447	0.592378
ENSMUSG00000008307	1700109H08Rik	1700109H08Rik	RIKEN cDNA 1700109H08 gene [Source:MGI Symbol;Acc:MGI:1924286]	-0.272915	0.745469	0.891293	0.374463	0.592378
ENSMUSG00000041439	Mfsd6	Mfsd6	major facilitator superfamily domain containing 6 [Source:MGI Symbol;Acc:MGI:1922925]	-0.0885669	8.27329	0.891113	0.374509	0.59239
ENSMUSG00000040998	Npnt	Npnt	nephronectin [Source:MGI Symbol;Acc:MGI:2148811]	-0.285979	2.39322	0.890804	0.374587	0.592455
6330408A02Rik	6330408A02Rik	6330408A02Rik		-0.276279	2.01049	0.890549	0.374652	0.592498
ENSMUSG00000030754	Copb1	Copb1	coatomer protein complex, subunit beta 1 [Source:MGI Symbol;Acc:MGI:1917599]	0.142277	8.27932	0.890345	0.374704	0.59252
ENSMUSG00000076431	Sox4	Sox4	SRY (sex determining region Y)-box 4 [Source:MGI Symbol;Acc:MGI:98366]	0.178236	4.4915	0.889693	0.374869	0.59266
Selk	Selk	Selk		-0.0854793	5.93406	0.889682	0.374872	0.59266
ENSMUSG00000034333	Zbed4	Zbed4	zinc finger, BED type containing 4 [Source:MGI Symbol;Acc:MGI:2682302]	-0.125458	3.65559	0.889551	0.374905	0.59266
ENSMUSG00000024403	Atp6v1g2	Atp6v1g2	ATPase, H+ transporting, lysosomal V1 subunit G2 [Source:MGI Symbol;Acc:MGI:1913487]	-0.22252	1.24303	0.889246	0.374983	0.592678
ENSMUSG00000044921	Rassf9	Rassf9	Ras association (RalGDS/AF-6) domain family (N-terminal) member 9 [Source:MGI Symbol;Acc:MGI:2384307]	-0.246024	3.40382	0.889208	0.374993	0.592678
ENSMUSG00000024208	Uqcc2	Uqcc2	ubiquinol-cytochrome c reductase complex assembly factor 2 [Source:MGI Symbol;Acc:MGI:1914517]	-0.154259	4.40176	0.888594	0.375149	0.592865
ENSMUSG00000010097	Nxf1	Nxf1	nuclear RNA export factor 1 [Source:MGI Symbol;Acc:MGI:1858330]	0.126919	6.58592	0.88801	0.375297	0.59304
ENSMUSG00000032528	Vipr1	Vipr1	vasoactive intestinal peptide receptor 1 [Source:MGI Symbol;Acc:MGI:109272]	0.138207	8.3318	0.887687	0.37538	0.59311
ENSMUSG00000030707	Coro1a	Coro1a	coronin, actin binding protein 1A [Source:MGI Symbol;Acc:MGI:1345961]	-0.228231	3.62414	0.887213	0.3755	0.593219
ENSMUSG00000053134	Supt7l	Supt7l	SPT7-like, STAGA complex gamma subunit [Source:MGI Symbol;Acc:MGI:1919445]	0.140046	3.89924	0.887121	0.375524	0.593219
ENSMUSG00000036492	Rnf39	Rnf39	ring finger protein 39 [Source:MGI Symbol;Acc:MGI:2156378]	0.381384	3.50909	0.893074	0.375647	0.593354
Marc2	Marc2	Marc2		0.10727	7.08041	0.886108	0.375782	0.593453
ENSMUSG00000037251	Pomk	Pomk	protein-O-mannose kinase [Source:MGI Symbol;Acc:MGI:1921903]	0.128496	3.88047	0.886009	0.375807	0.593453
ENSMUSG00000085427	6430710C18Rik	6430710C18Rik	RIKEN cDNA 6430710C18 gene [Source:MGI Symbol;Acc:MGI:1923468]	-0.317994	0.388823	0.885946	0.375823	0.593453
ENSMUSG00000074862	BC025920	BC025920	cDNA sequence BC025920 [Source:MGI Symbol;Acc:MGI:2670983]	-0.334063	0.470588	0.88572	0.375881	0.593485
ENSMUSG00000003379	Cd79a	Cd79a	CD79A antigen (immunoglobulin-associated alpha) [Source:MGI Symbol;Acc:MGI:101774]	-0.754145	1.78248	0.898638	0.375937	0.593512
ENSMUSG00000024132	Eci1	Eci1	enoyl-Coenzyme A delta isomerase 1 [Source:MGI Symbol;Acc:MGI:94871]	-0.120049	4.65942	0.885293	0.37599	0.593537
ENSMUSG00000061474	Mrps36	Mrps36	mitochondrial ribosomal protein S36 [Source:MGI Symbol;Acc:MGI:1913378]	-0.219886	3.45942	0.885079	0.376045	0.593564
ENSMUSG00000036513	Commd2	Commd2	COMM domain containing 2 [Source:MGI Symbol;Acc:MGI:1098806]	0.14648	4.37562	0.884634	0.376158	0.593664
ENSMUSG00000047867	Gimap6	Gimap6	GTPase, IMAP family member 6 [Source:MGI Symbol;Acc:MGI:1918876]	-0.265068	3.44775	0.884352	0.37623	0.593664
ENSMUSG00000019899	Lama2	Lama2	laminin, alpha 2 [Source:MGI Symbol;Acc:MGI:99912]	-0.209957	4.57064	0.884264	0.376253	0.593664
ENSMUSG00000061171	Slc38a11	Slc38a11	solute carrier family 38, member 11 [Source:MGI Symbol;Acc:MGI:2443383]	0.378439	0.628038	0.884091	0.376297	0.593664
ENSMUSG00000020057	Dram1	Dram1	DNA-damage regulated autophagy modulator 1 [Source:MGI Symbol;Acc:MGI:1918962]	-0.190171	2.18832	0.884091	0.376297	0.593664
ENSMUSG00000031951	Tmem231	Tmem231	transmembrane protein 231 [Source:MGI Symbol;Acc:MGI:2685024]	-0.297004	2.37339	0.883401	0.376474	0.593882
ENSMUSG00000046168	Kcnrg	Kcnrg	potassium channel regulator [Source:MGI Symbol;Acc:MGI:2685591]	-0.376396	-0.160602	0.881159	0.377048	0.594729
ENSMUSG00000031093	Dock11	Dock11	dedicator of cytokinesis 11 [Source:MGI Symbol;Acc:MGI:1923224]	-0.097213	4.56531	0.880908	0.377112	0.59477
ENSMUSG00000031997	Trpc6	Trpc6	transient receptor potential cation channel, subfamily C, member 6 [Source:MGI Symbol;Acc:MGI:109523]	-0.353247	0.708165	0.879958	0.377356	0.595095
ENSMUSG00000103906	Tigd5	Tigd5	tigger transposable element derived 5 [Source:MGI Symbol;Acc:MGI:2145902]	-0.211588	1.67376	0.879781	0.377401	0.595107
ENSMUSG00000034781	Gna11	Gna11	guanine nucleotide binding protein, alpha 11 [Source:MGI Symbol;Acc:MGI:95766]	-0.0943428	8.00974	0.879156	0.377562	0.595285
ENSMUSG00000032531	Amotl2	Amotl2	angiomotin-like 2 [Source:MGI Symbol;Acc:MGI:1929286]	-0.12638	3.86036	0.879045	0.37759	0.595285
ENSMUSG00000036676	Tmtc3	Tmtc3	transmembrane and tetratricopeptide repeat containing 3 [Source:MGI Symbol;Acc:MGI:3036255]	0.10666	5.4447	0.878481	0.377736	0.595454
ENSMUSG00000002845	Tmem39a	Tmem39a	transmembrane protein 39a [Source:MGI Symbol;Acc:MGI:1915096]	0.0988038	4.67836	0.878254	0.377794	0.595486
ENSMUSG00000041886	Macc1	Macc1	metastasis associated in colon cancer 1 [Source:MGI Symbol;Acc:MGI:2685113]	0.16793	4.41905	0.877783	0.377915	0.595618
ENSMUSG00000045854	Lyrm2	Lyrm2	LYR motif containing 2 [Source:MGI Symbol;Acc:MGI:1917573]	0.130725	4.31273	0.876897	0.378143	0.595885
ENSMUSG00000008461	Fut1	Fut1	fucosyltransferase 1 [Source:MGI Symbol;Acc:MGI:109375]	-0.455577	-0.693667	0.876828	0.378161	0.595885
ENSMUSG00000064307	Lrrc51	Lrrc51	leucine rich repeat containing 51 [Source:MGI Symbol;Acc:MGI:1916608]	-0.249331	3.05236	0.876606	0.378218	0.595916
ENSMUSG00000026175	Vil1	Vil1	villin 1 [Source:MGI Symbol;Acc:MGI:98930]	-0.10947	9.48181	0.876458	0.378256	0.595916
ENSMUSG00000026156	B3gat2	B3gat2	beta-1,3-glucuronyltransferase 2 (glucuronosyltransferase S) [Source:MGI Symbol;Acc:MGI:2389490]	0.0980917	5.74637	0.875549	0.378491	0.596226
ENSMUSG00000103622	B430319G15Rik	B430319G15Rik	RIKEN cDNA B430319G15 gene [Source:NCBI gene (formerly Entrezgene);Acc:78575]	-0.382806	-0.323675	0.87539	0.378532	0.596231
ENSMUSG00000095362	Gm14325	Gm14325	predicted gene 14325 [Source:MGI Symbol;Acc:MGI:3702875]	-0.20147	4.11488	0.874654	0.378722	0.596444
ENSMUSG00000056687	Gm11696	Gm11696	predicted gene 11696 [Source:MGI Symbol;Acc:MGI:3701776]	0.138332	3.01499	0.874478	0.378767	0.596444
N6amt2	N6amt2	N6amt2		-0.139694	3.69441	0.874424	0.378781	0.596444
ENSMUSG00000023918	Adgrf4	Adgrf4	adhesion G protein-coupled receptor F4 [Source:MGI Symbol;Acc:MGI:1925499]	1.00531	0.0851616	0.884305	0.378985	0.596704
ENSMUSG00000028573	Fggy	Fggy	FGGY carbohydrate kinase domain containing [Source:MGI Symbol;Acc:MGI:1922828]	-0.272275	3.46962	0.873483	0.379029	0.596714
ENSMUSG00000030768	Disp1	Disp1	dispatched RND transporter family member 1 [Source:MGI Symbol;Acc:MGI:1916147]	-0.163352	3.40458	0.873166	0.379106	0.596776
Hist1h2bg	Hist1h2bg	Hist1h2bg		0.522613	-0.336558	0.872709	0.379225	0.596902
ENSMUSG00000026829	Gbgt1	Gbgt1	globoside alpha-1,3-N-acetylgalactosaminyltransferase 1 [Source:MGI Symbol;Acc:MGI:2449143]	-0.340213	0.632579	0.872149	0.37937	0.597071
ENSMUSG00000052752	Traf7	Traf7	TNF receptor-associated factor 7 [Source:MGI Symbol;Acc:MGI:3042141]	0.129453	6.06536	0.871958	0.379419	0.597089
ENSMUSG00000043313	Pcdhb19	Pcdhb19	protocadherin beta 19 [Source:MGI Symbol;Acc:MGI:2136757]	-0.289225	-0.0987736	0.870956	0.379679	0.597437
ENSMUSG00000024146	Cript	Cript	cysteine-rich PDZ-binding protein [Source:MGI Symbol;Acc:MGI:1929655]	-0.0967362	5.97092	0.870091	0.379903	0.59773
ENSMUSG00000062040	Zfp27	Zfp27	zinc finger protein 27 [Source:MGI Symbol;Acc:MGI:99174]	0.210926	3.01945	0.869496	0.380058	0.597859
ENSMUSG00000026975	Dph7	Dph7	diphthamine biosynethesis 7 [Source:MGI Symbol;Acc:MGI:1914478]	0.177273	2.74778	0.869482	0.380061	0.597859
ENSMUSG00000030286	Emc3	Emc3	ER membrane protein complex subunit 3 [Source:MGI Symbol;Acc:MGI:1913337]	0.101464	6.43965	0.869156	0.380146	0.597933
ENSMUSG00000005103	Wdr1	Wdr1	WD repeat domain 1 [Source:MGI Symbol;Acc:MGI:1337100]	-0.100268	8.8022	0.868906	0.380211	0.597941
ENSMUSG00000000530	Acvrl1	Acvrl1	activin A receptor, type II-like 1 [Source:MGI Symbol;Acc:MGI:1338946]	-0.154227	3.69084	0.868842	0.380227	0.597941
ENSMUSG00000051550	Zfp579	Zfp579	zinc finger protein 579 [Source:MGI Symbol;Acc:MGI:1915740]	0.196742	2.66654	0.868585	0.380294	0.597986
ENSMUSG00000021203	Otub2	Otub2	OTU domain, ubiquitin aldehyde binding 2 [Source:MGI Symbol;Acc:MGI:1915399]	-0.278829	1.68803	0.868216	0.38039	0.598077
ENSMUSG00000036473	Tbc1d24	Tbc1d24	TBC1 domain family, member 24 [Source:MGI Symbol;Acc:MGI:2443456]	-0.283716	4.75014	0.872616	0.380494	0.598167
ENSMUSG00000028158	Mttp	Mttp	microsomal triglyceride transfer protein [Source:MGI Symbol;Acc:MGI:106926]	0.201247	2.70815	0.867704	0.380523	0.598167
ENSMUSG00000030930	Chst15	Chst15	carbohydrate sulfotransferase 15 [Source:MGI Symbol;Acc:MGI:1924840]	-0.361143	4.69891	0.879347	0.3806	0.598228
Fam188a	Fam188a	Fam188a		0.136466	5.3679	0.867181	0.38066	0.598261
ENSMUSG00000012117	Dhdds	Dhdds	dehydrodolichyl diphosphate synthase [Source:MGI Symbol;Acc:MGI:1914672]	0.098096	5.30332	0.866864	0.380742	0.59828
ENSMUSG00000029715	Pop7	Pop7	processing of precursor 7, ribonuclease P family, (S. cerevisiae) [Source:MGI Symbol;Acc:MGI:1921347]	0.20897	3.1344	0.866813	0.380755	0.59828
ENSMUSG00000031917	Nip7	Nip7	NIP7, nucleolar pre-rRNA processing protein [Source:MGI Symbol;Acc:MGI:1913414]	0.180109	4.63944	0.866696	0.380786	0.59828
ENSMUSG00000107741	Gm2011	Gm2011	predicted gene 2011 [Source:MGI Symbol;Acc:MGI:3780180]	-0.501876	-0.248741	0.866305	0.380888	0.59838
ENSMUSG00000037364	Srrt	Srrt	serrate RNA effector molecule homolog (Arabidopsis) [Source:MGI Symbol;Acc:MGI:1933527]	0.159385	6.08925	0.865757	0.38103	0.598544
ENSMUSG00000064125	Prr36	Prr36	proline rich 36 [Source:MGI Symbol;Acc:MGI:3605626]	-0.277827	2.13136	0.86542	0.381118	0.598622
ENSMUSG00000028393	Alad	Alad	aminolevulinate, delta-, dehydratase [Source:MGI Symbol;Acc:MGI:96853]	0.216093	5.90657	0.867434	0.381253	0.598774
ENSMUSG00000118376	Gm9926	Gm9926	predicted gene 9926 [Source:MGI Symbol;Acc:MGI:3642582]	0.469805	5.65978	0.879779	0.381304	0.598794
ENSMUSG00000027313	Chac1	Chac1	ChaC, cation transport regulator 1 [Source:MGI Symbol;Acc:MGI:1916315]	0.408334	-0.302203	0.864458	0.381369	0.598819
ENSMUSG00000033213	AA467197	AA467197	expressed sequence AA467197 [Source:MGI Symbol;Acc:MGI:3034182]	0.111653	8.0343	0.864357	0.381396	0.598819
ENSMUSG00000007338	Mrpl49	Mrpl49	mitochondrial ribosomal protein L49 [Source:MGI Symbol;Acc:MGI:108180]	-0.113011	5.10499	0.864183	0.381441	0.59883
ENSMUSG00000027513	Pck1	Pck1	phosphoenolpyruvate carboxykinase 1, cytosolic [Source:MGI Symbol;Acc:MGI:97501]	-0.426199	7.41463	0.878924	0.381511	0.59888
ENSMUSG00000032688	Malt1	Malt1	MALT1 paracaspase [Source:MGI Symbol;Acc:MGI:2445027]	0.120103	5.50896	0.863431	0.381638	0.599019
ENSMUSG00000022510	Trp63	Trp63	transformation related protein 63 [Source:MGI Symbol;Acc:MGI:1330810]	1.04557	0.219493	0.875463	0.381753	0.59914
ENSMUSG00000030306	Tmtc1	Tmtc1	transmembrane and tetratricopeptide repeat containing 1 [Source:MGI Symbol;Acc:MGI:3039590]	0.323862	4.04362	0.867827	0.381984	0.599428
ENSMUSG00000030909	Anks4b	Anks4b	ankyrin repeat and sterile alpha motif domain containing 4B [Source:MGI Symbol;Acc:MGI:1919324]	-0.109687	7.30524	0.861819	0.38206	0.599428
ENSMUSG00000006931	P3h4	P3h4	prolyl 3-hydroxylase family member 4 (non-enzymatic) [Source:MGI Symbol;Acc:MGI:1913430]	-0.147395	2.8405	0.861711	0.382088	0.599428
ENSMUSG00000000278	Scpep1	Scpep1	serine carboxypeptidase 1 [Source:MGI Symbol;Acc:MGI:1921867]	-0.169846	5.31799	0.861705	0.382089	0.599428
ENSMUSG00000028078	Dclk2	Dclk2	doublecortin-like kinase 2 [Source:MGI Symbol;Acc:MGI:1918012]	0.213665	1.7447	0.861361	0.38218	0.599509
ENSMUSG00000041986	Elmod1	Elmod1	ELMO/CED-12 domain containing 1 [Source:MGI Symbol;Acc:MGI:3583900]	0.341764	1.56097	0.861158	0.382233	0.599533
ENSMUSG00000031708	Tecr	Tecr	trans-2,3-enoyl-CoA reductase [Source:MGI Symbol;Acc:MGI:1915408]	0.108538	6.38745	0.859124	0.382766	0.60031
ENSMUSG00000028718	Stil	Stil	Scl/Tal1 interrupting locus [Source:MGI Symbol;Acc:MGI:107477]	0.30607	3.71063	0.861051	0.383051	0.600697
Dear1	Dear1	Dear1		0.554398	-0.209085	0.857494	0.383195	0.600862
ENSMUSG00000063108	Zfp26	Zfp26	zinc finger protein 26 [Source:MGI Symbol;Acc:MGI:99173]	-0.11118	5.43028	0.856799	0.383378	0.601089
ENSMUSG00000045180	Shroom2	Shroom2	shroom family member 2 [Source:MGI Symbol;Acc:MGI:107194]	0.140899	5.53278	0.856554	0.383442	0.60113
ENSMUSG00000057193	Slc44a2	Slc44a2	solute carrier family 44, member 2 [Source:MGI Symbol;Acc:MGI:1915932]	0.17385	5.26782	0.856165	0.383545	0.60123
ENSMUSG00000036023	Parp2	Parp2	poly (ADP-ribose) polymerase family, member 2 [Source:MGI Symbol;Acc:MGI:1341112]	0.101836	4.71051	0.855091	0.383828	0.601562
ENSMUSG00000045268	Zfp691	Zfp691	zinc finger protein 691 [Source:MGI Symbol;Acc:MGI:3041163]	-0.216496	2.40205	0.855072	0.383833	0.601562
ENSMUSG00000050675	Gp1ba	Gp1ba	glycoprotein 1b, alpha polypeptide [Source:MGI Symbol;Acc:MGI:1333744]	-0.440955	-0.460978	0.854868	0.383887	0.601586
ENSMUSG00000018796	Acsl1	Acsl1	acyl-CoA synthetase long-chain family member 1 [Source:MGI Symbol;Acc:MGI:102797]	0.190881	6.227	0.855073	0.384067	0.601732
ENSMUSG00000030486	Zfp108	Zfp108	zinc finger protein 108 [Source:MGI Symbol;Acc:MGI:1891198]	-0.283707	1.40022	0.85409	0.384092	0.601732
ENSMUSG00000074682	Zcchc3	Zcchc3	zinc finger, CCHC domain containing 3 [Source:MGI Symbol;Acc:MGI:1915167]	-0.31715	2.11799	0.853942	0.384131	0.601732
ENSMUSG00000044966	Fbxo48	Fbxo48	F-box protein 48 [Source:MGI Symbol;Acc:MGI:2442569]	-0.385827	0.0565454	0.853801	0.384168	0.601732
A630066F11Rik	A630066F11Rik	A630066F11Rik		0.199931	1.80413	0.853788	0.384172	0.601732
ENSMUSG00000078173	Lenep	Lenep	lens epithelial protein [Source:MGI Symbol;Acc:MGI:1930020]	0.206814	1.5492	0.853482	0.384253	0.60175
ENSMUSG00000087368	BC065397	BC065397	cDNA sequence BC065397 [Source:MGI Symbol;Acc:MGI:3584520]	0.30123	0.215262	0.853454	0.38426	0.60175
ENSMUSG00000023908	Pkmyt1	Pkmyt1	protein kinase, membrane associated tyrosine/threonine 1 [Source:MGI Symbol;Acc:MGI:2137630]	0.236811	4.44475	0.853893	0.384382	0.601761
ENSMUSG00000096146	Kcnj11	Kcnj11	potassium inwardly rectifying channel, subfamily J, member 11 [Source:MGI Symbol;Acc:MGI:107501]	-0.384135	-0.464132	0.852906	0.384405	0.601761
ENSMUSG00000039193	Nlrc4	Nlrc4	NLR family, CARD domain containing 4 [Source:MGI Symbol;Acc:MGI:3036243]	0.156847	5.90025	0.852819	0.384428	0.601761
Rnmtl1	Rnmtl1	Rnmtl1		0.172876	2.67343	0.852529	0.384505	0.601761
ENSMUSG00000025085	Ablim1	Ablim1	actin-binding LIM protein 1 [Source:MGI Symbol;Acc:MGI:1194500]	0.222309	7.73754	0.855533	0.384506	0.601761
ENSMUSG00000113056	6030440G07Rik	6030440G07Rik	RIKEN cDNA 6030440G07 gene [Source:MGI Symbol;Acc:MGI:1925128]	-0.663437	-1.50456	0.852476	0.384519	0.601761
ENSMUSG00000034930	Rtkn	Rtkn	rhotekin [Source:MGI Symbol;Acc:MGI:107371]	0.151382	4.35912	0.85228	0.384571	0.601761
Dyx1c1	Dyx1c1	Dyx1c1		-0.50416	-0.744558	0.852269	0.384573	0.601761
ENSMUSG00000061894	Zscan20	Zscan20	zinc finger and SCAN domains 20 [Source:MGI Symbol;Acc:MGI:2679268]	-0.21816	2.7697	0.851819	0.384693	0.601867
ENSMUSG00000025867	Cplx2	Cplx2	complexin 2 [Source:MGI Symbol;Acc:MGI:104726]	-0.221346	3.98078	0.851724	0.384718	0.601867
ENSMUSG00000027635	Dsn1	Dsn1	DSN1 homolog, MIS12 kinetochore complex component [Source:MGI Symbol;Acc:MGI:1914184]	0.232887	2.9569	0.851499	0.384777	0.60189
ENSMUSG00000002804	Nudt14	Nudt14	nudix (nucleoside diphosphate linked moiety X)-type motif 14 [Source:MGI Symbol;Acc:MGI:1913424]	0.128866	3.85017	0.851347	0.384817	0.60189
ENSMUSG00000063383	Zfp947	Zfp947	zinc finger protein 947 [Source:MGI Symbol;Acc:MGI:3646759]	-0.163714	2.53469	0.851233	0.384848	0.60189
ENSMUSG00000075266	Cenpw	Cenpw	centromere protein W [Source:MGI Symbol;Acc:MGI:1913561]	0.335301	2.02578	0.850726	0.384982	0.60204
ENSMUSG00000024037	Wdr4	Wdr4	WD repeat domain 4 [Source:MGI Symbol;Acc:MGI:1889002]	0.154098	3.60745	0.850452	0.385055	0.602094
ENSMUSG00000078552	Dcdc2b	Dcdc2b	doublecortin domain containing 2b [Source:MGI Symbol;Acc:MGI:2686212]	0.180623	2.58844	0.85004	0.385164	0.602205
ENSMUSG00000038967	Pdk2	Pdk2	pyruvate dehydrogenase kinase, isoenzyme 2 [Source:MGI Symbol;Acc:MGI:1343087]	-0.303056	5.9384	0.860676	0.385233	0.602252
ENSMUSG00000028690	Mmachc	Mmachc	methylmalonic aciduria cblC type, with homocystinuria [Source:MGI Symbol;Acc:MGI:1914346]	-0.143559	3.45384	0.849596	0.385282	0.602269
ENSMUSG00000024379	Tslp	Tslp	thymic stromal lymphopoietin [Source:MGI Symbol;Acc:MGI:1855696]	-0.322745	-0.328726	0.848976	0.385446	0.602466
ENSMUSG00000025337	Sbds	Sbds	SBDS ribosome maturation factor [Source:MGI Symbol;Acc:MGI:1913961]	-0.122851	7.21528	0.848482	0.385578	0.602594
ENSMUSG00000025915	Sgk3	Sgk3	serum/glucocorticoid regulated kinase 3 [Source:MGI Symbol;Acc:MGI:2182368]	0.173128	3.06236	0.84838	0.385605	0.602594
ENSMUSG00000038028	Tigar	Tigar	Trp53 induced glycolysis regulatory phosphatase [Source:MGI Symbol;Acc:MGI:2442752]	-0.159423	4.52618	0.848091	0.385681	0.602654
ENSMUSG00000040811	Eml2	Eml2	echinoderm microtubule associated protein like 2 [Source:MGI Symbol;Acc:MGI:1919455]	0.131273	4.26554	0.847412	0.385862	0.602876
ENSMUSG00000004530	Coro1c	Coro1c	coronin, actin binding protein 1C [Source:MGI Symbol;Acc:MGI:1345964]	0.122349	8.03016	0.846352	0.386144	0.603257
ENSMUSG00000067279	Ppp1r3c	Ppp1r3c	protein phosphatase 1, regulatory subunit 3C [Source:MGI Symbol;Acc:MGI:1858229]	-0.486678	2.72312	0.853112	0.386349	0.603442
ENSMUSG00000027634	Ndrg3	Ndrg3	N-myc downstream regulated gene 3 [Source:MGI Symbol;Acc:MGI:1352499]	-0.129253	6.61183	0.845515	0.386367	0.603442
ENSMUSG00000037905	Bri3bp	Bri3bp	Bri3 binding protein [Source:MGI Symbol;Acc:MGI:1924059]	-0.126679	4.55021	0.845417	0.386393	0.603442
ENSMUSG00000078453	Abracl	Abracl	ABRA C-terminal like [Source:MGI Symbol;Acc:MGI:1920362]	0.0996099	5.78385	0.845329	0.386417	0.603442
ENSMUSG00000058355	Abce1	Abce1	ATP-binding cassette, sub-family E (OABP), member 1 [Source:MGI Symbol;Acc:MGI:1195458]	0.275491	7.10472	0.854277	0.386594	0.603659
ENSMUSG00000020258	Glyctk	Glyctk	glycerate kinase [Source:MGI Symbol;Acc:MGI:2444085]	-0.256564	0.686759	0.843863	0.386808	0.603933
ENSMUSG00000049871	Nlrc3	Nlrc3	NLR family, CARD domain containing 3 [Source:MGI Symbol;Acc:MGI:2444070]	0.346938	-0.324089	0.843477	0.386911	0.604034
ENSMUSG00000020653	Klf11	Klf11	Kruppel-like factor 11 [Source:MGI Symbol;Acc:MGI:2653368]	0.521606	4.14766	0.85673	0.387008	0.604125
ENSMUSG00000052135	Foxo6	Foxo6	forkhead box O6 [Source:MGI Symbol;Acc:MGI:2676586]	0.349987	0.66114	0.84289	0.387068	0.604155
ENSMUSG00000032513	Gorasp1	Gorasp1	golgi reassembly stacking protein 1 [Source:MGI Symbol;Acc:MGI:1921748]	0.0926349	5.62056	0.842715	0.387115	0.604155
ENSMUSG00000078931	Pdf	Pdf	peptide deformylase (mitochondrial) [Source:MGI Symbol;Acc:MGI:1915273]	0.10918	4.18159	0.84261	0.387143	0.604155
ENSMUSG00000040061	Plcb2	Plcb2	phospholipase C, beta 2 [Source:MGI Symbol;Acc:MGI:107465]	-0.415381	0.906864	0.841486	0.387444	0.604565
ENSMUSG00000029671	Wnt16	Wnt16	wingless-type MMTV integration site family, member 16 [Source:MGI Symbol;Acc:MGI:2136018]	-0.418803	-1.20197	1.05309	0.387696	0.604898
ENSMUSG00000040016	Ptger3	Ptger3	prostaglandin E receptor 3 (subtype EP3) [Source:MGI Symbol;Acc:MGI:97795]	-0.177227	3.62232	0.840242	0.387777	0.604964
ENSMUSG00000050212	Eva1b	Eva1b	eva-1 homolog B (C. elegans) [Source:MGI Symbol;Acc:MGI:1922063]	-0.277224	1.32935	0.839702	0.387922	0.6051
ENSMUSG00000087107	AI662270	AI662270	expressed sequence AI662270 [Source:MGI Symbol;Acc:MGI:2144254]	0.435363	1.1325	0.839597	0.38795	0.6051
ENSMUSG00000086427	Hoxa11os	Hoxa11os	homeobox A11, opposite strand [Source:MGI Symbol;Acc:MGI:107208]	0.191884	6.36648	0.840758	0.387981	0.6051
ENSMUSG00000053453	Thoc7	Thoc7	THO complex 7 [Source:MGI Symbol;Acc:MGI:1913481]	-0.107928	6.29849	0.839343	0.388018	0.6051
ENSMUSG00000049230	Gm9833	Gm9833	predicted gene 9833 [Source:MGI Symbol;Acc:MGI:3641855]	-0.352167	0.0822461	0.839133	0.388075	0.605128
ENSMUSG00000041958	Pigs	Pigs	phosphatidylinositol glycan anchor biosynthesis, class S [Source:MGI Symbol;Acc:MGI:2687325]	0.129417	5.79685	0.838002	0.388378	0.605508
ENSMUSG00000033365	Ipo13	Ipo13	importin 13 [Source:MGI Symbol;Acc:MGI:2385205]	0.110974	4.48691	0.837589	0.388489	0.605508
ENSMUSG00000045664	Cdc42ep2	Cdc42ep2	CDC42 effector protein (Rho GTPase binding) 2 [Source:MGI Symbol;Acc:MGI:1929744]	-0.278981	1.58264	0.837465	0.388523	0.605508
ENSMUSG00000025937	Lactb2	Lactb2	lactamase, beta 2 [Source:MGI Symbol;Acc:MGI:2442551]	-0.196874	5.44111	0.83742	0.38854	0.605508
ENSMUSG00000041718	Alg13	Alg13	asparagine-linked glycosylation 13 [Source:MGI Symbol;Acc:MGI:1914824]	0.166451	2.90453	0.837381	0.388545	0.605508
ENSMUSG00000041765	Ubac2	Ubac2	ubiquitin associated domain containing 2 [Source:MGI Symbol;Acc:MGI:1916139]	0.113627	5.10611	0.837301	0.388567	0.605508
ENSMUSG00000079426	Arpc4	Arpc4	actin related protein 2/3 complex, subunit 4 [Source:MGI Symbol;Acc:MGI:1915339]	0.118463	6.52058	0.837113	0.388617	0.605508
ENSMUSG00000026928	Card9	Card9	caspase recruitment domain family, member 9 [Source:MGI Symbol;Acc:MGI:2685628]	0.421088	-0.8332	0.837077	0.388627	0.605508
ENSMUSG00000008035	Mid1ip1	Mid1ip1	Mid1 interacting protein 1 (gastrulation specific G12-like (zebrafish)) [Source:MGI Symbol;Acc:MGI:1915291]	-0.159342	6.17207	0.836079	0.388896	0.605867
ENSMUSG00000043372	Hexim2	Hexim2	hexamethylene bis-acetamide inducible 2 [Source:MGI Symbol;Acc:MGI:1918309]	0.238173	1.40938	0.835913	0.38894	0.605876
ENSMUSG00000028796	Phc2	Phc2	polyhomeotic 2 [Source:MGI Symbol;Acc:MGI:1860454]	-0.0843258	5.66077	0.835692	0.389	0.605909
ENSMUSG00000051146	Camk2n2	Camk2n2	calcium/calmodulin-dependent protein kinase II inhibitor 2 [Source:MGI Symbol;Acc:MGI:1920297]	0.292202	0.299158	0.835489	0.389055	0.605934
ENSMUSG00000052712	BC004004	BC004004	cDNA sequence BC004004 [Source:MGI Symbol;Acc:MGI:2136782]	0.0845256	5.88188	0.834599	0.389295	0.606201
ENSMUSG00000027016	Zfp385b	Zfp385b	zinc finger protein 385B [Source:MGI Symbol;Acc:MGI:2444734]	0.32154	3.83333	0.839101	0.389303	0.606201
ENSMUSG00000022351	Sqle	Sqle	squalene epoxidase [Source:MGI Symbol;Acc:MGI:109296]	-0.210122	7.12733	0.837062	0.389411	0.606308
ENSMUSG00000048970	C1galt1c1	C1galt1c1	C1GALT1-specific chaperone 1 [Source:MGI Symbol;Acc:MGI:1913493]	0.144674	6.07523	0.834027	0.389449	0.606308
ENSMUSG00000027018	Hat1	Hat1	histone aminotransferase 1 [Source:MGI Symbol;Acc:MGI:96013]	0.143863	5.33871	0.833267	0.389654	0.606563
ENSMUSG00000052316	Lrrc15	Lrrc15	leucine rich repeat containing 15 [Source:MGI Symbol;Acc:MGI:1921738]	-0.41617	-0.672122	0.833051	0.389713	0.606563
ENSMUSG00000116505	Gm10865	Gm10865	predicted gene 10865 [Source:MGI Symbol;Acc:MGI:3641626]	-0.176774	2.27082	0.83299	0.389729	0.606563
ENSMUSG00000021913	Ogdhl	Ogdhl	oxoglutarate dehydrogenase-like [Source:MGI Symbol;Acc:MGI:3616088]	-0.332189	-0.252659	0.832067	0.389979	0.606892
ENSMUSG00000024906	Mus81	Mus81	MUS81 structure-specific endonuclease subunit [Source:MGI Symbol;Acc:MGI:1918961]	0.188056	2.61829	0.831208	0.390211	0.607193
ENSMUSG00000035399	Oser1	Oser1	oxidative stress responsive serine rich 1 [Source:MGI Symbol;Acc:MGI:1913930]	-0.158808	3.82311	0.829876	0.390573	0.607667
ENSMUSG00000034245	Hdac11	Hdac11	histone deacetylase 11 [Source:MGI Symbol;Acc:MGI:2385252]	0.384108	4.6562	0.842748	0.390607	0.607667
ENSMUSG00000041984	Rptn	Rptn	repetin [Source:MGI Symbol;Acc:MGI:1099055]	1.75413	2.24025	0.854726	0.390632	0.607667
ENSMUSG00000019998	Stx7	Stx7	syntaxin 7 [Source:MGI Symbol;Acc:MGI:1858210]	0.090159	7.1492	0.829143	0.390771	0.607791
ENSMUSG00000026566	Mpzl1	Mpzl1	myelin protein zero-like 1 [Source:MGI Symbol;Acc:MGI:1915731]	0.117836	5.64815	0.829076	0.390789	0.607791
E030024N20Rik	E030024N20Rik	E030024N20Rik		0.478255	-0.77325	0.828632	0.39091	0.607867
ENSMUSG00000020022	Ndufa12	Ndufa12	NADH:ubiquinone oxidoreductase subunit A12 [Source:MGI Symbol;Acc:MGI:1913664]	0.134105	5.41284	0.828612	0.390916	0.607867
ENSMUSG00000037759	Ptger2	Ptger2	prostaglandin E receptor 2 (subtype EP2) [Source:MGI Symbol;Acc:MGI:97794]	-0.276143	0.650453	0.827946	0.391097	0.608088
0610007P14Rik	0610007P14Rik	0610007P14Rik		0.168059	5.25489	0.827122	0.391321	0.608367
ENSMUSG00000024354	Slc23a1	Slc23a1	solute carrier family 23 (nucleobase transporters), member 1 [Source:MGI Symbol;Acc:MGI:1341903]	0.342753	-0.571261	0.827001	0.391354	0.608367
ENSMUSG00000041740	Rnf10	Rnf10	ring finger protein 10 [Source:MGI Symbol;Acc:MGI:1859162]	-0.0920364	7.90426	0.826854	0.391394	0.608369
ENSMUSG00000073489	Ifi204	Ifi204	interferon activated gene 204 [Source:MGI Symbol;Acc:MGI:96429]	0.249155	1.5764	0.826139	0.391588	0.608612
ENSMUSG00000026726	Cubn	Cubn	cubilin (intrinsic factor-cobalamin receptor) [Source:MGI Symbol;Acc:MGI:1931256]	-0.39519	0.381588	0.825315	0.391813	0.608853
ENSMUSG00000030970	Ctbp2	Ctbp2	C-terminal binding protein 2 [Source:MGI Symbol;Acc:MGI:1201686]	0.0855899	6.50271	0.825283	0.391822	0.608853
ENSMUSG00000028874	Fgr	Fgr	FGR proto-oncogene, Src family tyrosine kinase [Source:MGI Symbol;Acc:MGI:95527]	0.309487	1.81099	0.825141	0.39186	0.608853
ENSMUSG00000024381	Bin1	Bin1	bridging integrator 1 [Source:MGI Symbol;Acc:MGI:108092]	-0.157409	4.38535	0.824733	0.391971	0.608966
ENSMUSG00000024978	Gpam	Gpam	glycerol-3-phosphate acyltransferase, mitochondrial [Source:MGI Symbol;Acc:MGI:109162]	0.135291	4.84699	0.824281	0.392095	0.609097
ENSMUSG00000023923	Tbc1d5	Tbc1d5	TBC1 domain family, member 5 [Source:MGI Symbol;Acc:MGI:1919488]	-0.222646	4.4356	0.823762	0.392315	0.609364
ENSMUSG00000058706	0610030E20Rik	0610030E20Rik	RIKEN cDNA 0610030E20 gene [Source:MGI Symbol;Acc:MGI:1915614]	-0.0970496	5.68843	0.823109	0.392415	0.609364
ENSMUSG00000039205	Ciz1	Ciz1	CDKN1A interacting zinc finger protein 1 [Source:MGI Symbol;Acc:MGI:1920234]	0.14337	5.23935	0.823036	0.392435	0.609364
ENSMUSG00000039810	Zc3h10	Zc3h10	zinc finger CCCH type containing 10 [Source:MGI Symbol;Acc:MGI:2143670]	-0.140228	3.68356	0.822986	0.392448	0.609364
ENSMUSG00000032841	Prr5l	Prr5l	proline rich 5 like [Source:MGI Symbol;Acc:MGI:1919696]	-0.310433	0.0852905	0.822942	0.392461	0.609364
ENSMUSG00000019362	D8Ertd738e	D8Ertd738e	DNA segment, Chr 8, ERATO Doi 738, expressed [Source:MGI Symbol;Acc:MGI:1289231]	-0.116799	5.4487	0.822327	0.392629	0.609565
ENSMUSG00000031639	Tlr3	Tlr3	toll-like receptor 3 [Source:MGI Symbol;Acc:MGI:2156367]	0.0920916	5.68205	0.821186	0.392941	0.609989
ENSMUSG00000001366	Fbxo9	Fbxo9	f-box protein 9 [Source:MGI Symbol;Acc:MGI:1918788]	0.10398	5.41584	0.819587	0.393379	0.610591
ENSMUSG00000044641	Pard6b	Pard6b	par-6 family cell polarity regulator beta [Source:MGI Symbol;Acc:MGI:2135605]	-0.17271	5.45818	0.819476	0.39341	0.610591
ENSMUSG00000031403	Dkc1	Dkc1	dyskeratosis congenita 1, dyskerin [Source:MGI Symbol;Acc:MGI:1861727]	0.17981	5.45526	0.819346	0.393445	0.610591
ENSMUSG00000003444	Med29	Med29	mediator complex subunit 29 [Source:MGI Symbol;Acc:MGI:1914474]	0.206456	2.31119	0.818703	0.393622	0.610754
ENSMUSG00000038346	Zfp384	Zfp384	zinc finger protein 384 [Source:MGI Symbol;Acc:MGI:2443203]	0.0864914	5.55287	0.818681	0.393628	0.610754
Stra13	Stra13	Stra13		0.145344	4.12963	0.818495	0.393679	0.61077
ENSMUSG00000026729	4930562F07Rik	4930562F07Rik	RIKEN cDNA 4930562F07 gene [Source:MGI Symbol;Acc:MGI:1922505]	-0.221786	2.37825	0.818359	0.393716	0.61077
ENSMUSG00000041245	Wnk3	Wnk3	WNK lysine deficient protein kinase 3 [Source:MGI Symbol;Acc:MGI:2652875]	-0.514473	-0.246259	0.81813	0.393779	0.610793
ENSMUSG00000029312	Klhl8	Klhl8	kelch-like 8 [Source:MGI Symbol;Acc:MGI:2179430]	-0.191509	2.50507	0.817817	0.393865	0.610793
2010107E04Rik	2010107E04Rik	2010107E04Rik		0.11386	7.15836	0.817785	0.393874	0.610793
ENSMUSG00000006463	Zdhhc24	Zdhhc24	zinc finger, DHHC domain containing 24 [Source:MGI Symbol;Acc:MGI:1917855]	-0.114181	3.72512	0.817661	0.393908	0.610793
ENSMUSG00000057963	Itpk1	Itpk1	inositol 1,3,4-triphosphate 5/6 kinase [Source:MGI Symbol;Acc:MGI:2446159]	0.098207	6.98329	0.817548	0.393939	0.610793
ENSMUSG00000021892	Sh3bp5	Sh3bp5	SH3-domain binding protein 5 (BTK-associated) [Source:MGI Symbol;Acc:MGI:1344391]	0.182073	3.65934	0.817456	0.393965	0.610793
ENSMUSG00000037552	Plekhg2	Plekhg2	pleckstrin homology domain containing, family G (with RhoGef domain) member 2 [Source:MGI Symbol;Acc:MGI:2141874]	-0.165226	4.54907	0.816578	0.394206	0.611107
ENSMUSG00000030872	Gga2	Gga2	golgi associated, gamma adaptin ear containing, ARF binding protein 2 [Source:MGI Symbol;Acc:MGI:1921355]	0.118916	3.87705	0.816305	0.394281	0.611141
ENSMUSG00000024426	Atat1	Atat1	alpha tubulin acetyltransferase 1 [Source:MGI Symbol;Acc:MGI:1913869]	-0.195641	2.4821	0.816217	0.394306	0.611141
ENSMUSG00000090925	1810064F22Rik	1810064F22Rik	RIKEN cDNA 1810064F22 gene [Source:MGI Symbol;Acc:MGI:1917112]	0.550152	-0.515118	0.815899	0.394393	0.611216
ENSMUSG00000026097	Ormdl1	Ormdl1	ORM1-like 1 (S. cerevisiae) [Source:MGI Symbol;Acc:MGI:2181669]	-0.146588	4.92085	0.81534	0.394547	0.611351
ENSMUSG00000026956	Uap1l1	Uap1l1	UDP-N-acteylglucosamine pyrophosphorylase 1-like 1 [Source:MGI Symbol;Acc:MGI:2443318]	0.136381	4.52143	0.815207	0.394584	0.611351
ENSMUSG00000026786	Apbb1ip	Apbb1ip	amyloid beta (A4) precursor protein-binding, family B, member 1 interacting protein [Source:MGI Symbol;Acc:MGI:1861354]	0.212527	2.91058	0.815159	0.394597	0.611351
ENSMUSG00000028271	Gtf2b	Gtf2b	general transcription factor IIB [Source:MGI Symbol;Acc:MGI:2385191]	-0.114179	5.19603	0.814987	0.394645	0.611364
ENSMUSG00000032135	Mcam	Mcam	melanoma cell adhesion molecule [Source:MGI Symbol;Acc:MGI:1933966]	0.124017	5.43175	0.814833	0.394687	0.611369
ENSMUSG00000043366	Olfr78	Olfr78	olfactory receptor 78 [Source:MGI Symbol;Acc:MGI:2157548]	0.334639	3.66903	0.818873	0.39478	0.611453
ENSMUSG00000045555	Mettl24	Mettl24	methyltransferase like 24 [Source:MGI Symbol;Acc:MGI:3045338]	-0.584791	0.699395	0.81526	0.394946	0.611651
ENSMUSG00000029634	Rnf6	Rnf6	ring finger protein (C3H2C3 type) 6 [Source:MGI Symbol;Acc:MGI:1921382]	0.103374	6.88589	0.812127	0.395435	0.612308
Lrrc16b	Lrrc16b	Lrrc16b		-0.389925	-0.785265	0.812074	0.395449	0.612308
ENSMUSG00000025163	Cd7	Cd7	CD7 antigen [Source:MGI Symbol;Acc:MGI:88344]	-0.661956	-0.373755	0.811596	0.395586	0.612411
ENSMUSG00000008200	Fnbp4	Fnbp4	formin binding protein 4 [Source:MGI Symbol;Acc:MGI:1860513]	0.128375	5.74142	0.811523	0.395602	0.612411
ENSMUSG00000021958	Pinx1	Pinx1	PIN2/TERF1 interacting, telomerase inhibitor 1 [Source:MGI Symbol;Acc:MGI:1919650]	0.322932	2.96188	0.812237	0.395632	0.612411
ENSMUSG00000022433	Csnk1e	Csnk1e	casein kinase 1, epsilon [Source:MGI Symbol;Acc:MGI:1351660]	0.207851	4.71756	0.811118	0.395718	0.612483
ENSMUSG00000014313	Cox6c	Cox6c	cytochrome c oxidase subunit 6C [Source:MGI Symbol;Acc:MGI:104614]	-0.120166	7.41423	0.810577	0.395864	0.612648
ENSMUSG00000029267	Mtf2	Mtf2	metal response element binding transcription factor 2 [Source:MGI Symbol;Acc:MGI:105050]	-0.087932	5.78743	0.809853	0.396064	0.612809
ENSMUSG00000037300	Ttc13	Ttc13	tetratricopeptide repeat domain 13 [Source:MGI Symbol;Acc:MGI:2384573]	0.163504	5.80589	0.809781	0.396085	0.612809
ENSMUSG00000001525	Tubb5	Tubb5	tubulin, beta 5 class I [Source:MGI Symbol;Acc:MGI:107812]	0.196507	7.66717	0.811199	0.396091	0.612809
ENSMUSG00000033326	Kdm4a	Kdm4a	lysine (K)-specific demethylase 4A [Source:MGI Symbol;Acc:MGI:2446210]	0.092833	6.17673	0.809639	0.396124	0.612809
ENSMUSG00000020440	Arf5	Arf5	ADP-ribosylation factor 5 [Source:MGI Symbol;Acc:MGI:99434]	0.126616	5.9314	0.809431	0.396182	0.612838
ENSMUSG00000034871	Fam151a	Fam151a	family with sequence simliarity 151, member A [Source:MGI Symbol;Acc:MGI:2657115]	-0.12866	4.55746	0.808789	0.39636	0.613053
ENSMUSG00000029228	Lnx1	Lnx1	ligand of numb-protein X 1 [Source:MGI Symbol;Acc:MGI:1278335]	-0.207989	4.97678	0.808122	0.396773	0.613624
ENSMUSG00000024137	E4f1	E4f1	E4F transcription factor 1 [Source:MGI Symbol;Acc:MGI:109530]	0.194534	3.73877	0.80718	0.396807	0.613624
ENSMUSG00000101959	Ldhal6b	Ldhal6b	lactate dehydrogenase A-like 6B [Source:MGI Symbol;Acc:MGI:2146830]	0.485619	-1.2987	0.806955	0.39687	0.613661
ENSMUSG00000033106	Slc7a6os	Slc7a6os	solute carrier family 7, member 6 opposite strand [Source:MGI Symbol;Acc:MGI:1916951]	0.121459	4.35061	0.806197	0.397081	0.613903
ENSMUSG00000006476	Nsmf	Nsmf	NMDA receptor synaptonuclear signaling and neuronal migration factor [Source:MGI Symbol;Acc:MGI:1861755]	0.129941	5.32721	0.805972	0.397143	0.613903
ENSMUSG00000029298	Gbp9	Gbp9	guanylate-binding protein 9 [Source:MGI Symbol;Acc:MGI:3605620]	-0.183033	2.34908	0.805938	0.397153	0.613903
ENSMUSG00000031065	Cdk16	Cdk16	cyclin-dependent kinase 16 [Source:MGI Symbol;Acc:MGI:97516]	0.0774821	6.86338	0.80583	0.397183	0.613903
ENSMUSG00000032640	Chsy1	Chsy1	chondroitin sulfate synthase 1 [Source:MGI Symbol;Acc:MGI:2681120]	0.177263	2.90262	0.805673	0.397227	0.61391
ENSMUSG00000029097	Trmt44	Trmt44	tRNA methyltransferase 44 [Source:MGI Symbol;Acc:MGI:1926140]	0.152083	2.85434	0.805393	0.397305	0.613936
ENSMUSG00000042489	Clspn	Clspn	claspin [Source:MGI Symbol;Acc:MGI:2445153]	0.270822	3.56339	0.806148	0.397322	0.613936
ENSMUSG00000006169	Clint1	Clint1	clathrin interactor 1 [Source:MGI Symbol;Acc:MGI:2144243]	-0.0872635	8.51841	0.804984	0.397419	0.614026
ENSMUSG00000029307	Dmp1	Dmp1	dentin matrix protein 1 [Source:MGI Symbol;Acc:MGI:94910]	-0.641051	-0.452153	0.804563	0.397536	0.614074
ENSMUSG00000033805	Ephx4	Ephx4	epoxide hydrolase 4 [Source:MGI Symbol;Acc:MGI:2686228]	-0.349653	2.68905	0.805301	0.397558	0.614074
ENSMUSG00000009406	Elk1	Elk1	ELK1, member of ETS oncogene family [Source:MGI Symbol;Acc:MGI:101833]	-0.157996	3.22472	0.80445	0.397568	0.614074
ENSMUSG00000062232	Rapgef2	Rapgef2	Rap guanine nucleotide exchange factor (GEF) 2 [Source:MGI Symbol;Acc:MGI:2659071]	-0.116286	5.0695	0.803986	0.397697	0.614162
ENSMUSG00000014195	Dnajc7	Dnajc7	DnaJ heat shock protein family (Hsp40) member C7 [Source:MGI Symbol;Acc:MGI:1928373]	0.0791829	7.31001	0.803955	0.397706	0.614162
ENSMUSG00000040560	Wdr7	Wdr7	WD repeat domain 7 [Source:MGI Symbol;Acc:MGI:1860197]	-0.0941262	5.03344	0.803826	0.397742	0.614162
ENSMUSG00000066151	Fkbp15	Fkbp15	FK506 binding protein 15 [Source:MGI Symbol;Acc:MGI:2444782]	-0.104595	5.72037	0.803478	0.397839	0.614194
ENSMUSG00000028709	Mob3c	Mob3c	MOB kinase activator 3C [Source:MGI Symbol;Acc:MGI:2140623]	0.143583	4.30648	0.803472	0.397841	0.614194
ENSMUSG00000073555	Gm4951	Gm4951	predicted gene 4951 [Source:MGI Symbol;Acc:MGI:3644953]	0.738511	-0.967456	0.80314	0.397934	0.614232
ENSMUSG00000027322	Siglec1	Siglec1	sialic acid binding Ig-like lectin 1, sialoadhesin [Source:MGI Symbol;Acc:MGI:99668]	0.585948	-0.0987651	0.80303	0.397965	0.614232
Gm7173	Gm7173	Gm7173		0.335639	0.116832	0.802964	0.397983	0.614232
ENSMUSG00000029536	Gatc	Gatc	glutamyl-tRNA(Gln) amidotransferase, subunit C [Source:MGI Symbol;Acc:MGI:1923776]	0.103488	4.4511	0.802471	0.398121	0.614384
ENSMUSG00000015970	Chdh	Chdh	choline dehydrogenase [Source:MGI Symbol;Acc:MGI:1860776]	-0.157769	7.27455	0.80195	0.398267	0.614519
ENSMUSG00000045319	Proser2	Proser2	proline and serine rich 2 [Source:MGI Symbol;Acc:MGI:2442238]	0.231883	3.00351	0.801744	0.398324	0.614519
ENSMUSG00000037025	Foxa2	Foxa2	forkhead box A2 [Source:MGI Symbol;Acc:MGI:1347476]	0.144571	5.05047	0.801658	0.398348	0.614519
ENSMUSG00000024290	Rock1	Rock1	Rho-associated coiled-coil containing protein kinase 1 [Source:MGI Symbol;Acc:MGI:107927]	-0.0780288	7.52464	0.801599	0.398365	0.614519
ENSMUSG00000035164	Zc3h12c	Zc3h12c	zinc finger CCCH type containing 12C [Source:MGI Symbol;Acc:MGI:3026959]	0.14551	2.98304	0.801036	0.398523	0.614632
ENSMUSG00000047371	Zfp768	Zfp768	zinc finger protein 768 [Source:MGI Symbol;Acc:MGI:2384582]	-0.136779	4.69715	0.800973	0.39854	0.614632
ENSMUSG00000038047	Haus6	Haus6	HAUS augmin-like complex, subunit 6 [Source:MGI Symbol;Acc:MGI:1923389]	0.132702	4.09306	0.800788	0.398592	0.614632
ENSMUSG00000029269	Sult1b1	Sult1b1	sulfotransferase family 1B, member 1 [Source:MGI Symbol;Acc:MGI:2136282]	-0.120552	8.12965	0.800779	0.398595	0.614632
ENSMUSG00000041132	N4bp2l1	N4bp2l1	NEDD4 binding protein 2-like 1 [Source:MGI Symbol;Acc:MGI:2140872]	0.284507	2.68558	0.799733	0.398888	0.615024
ENSMUSG00000036249	Rbm43	Rbm43	RNA binding motif protein 43 [Source:MGI Symbol;Acc:MGI:1918934]	-0.109279	3.70475	0.799459	0.398965	0.615082
ENSMUSG00000025245	Lztfl1	Lztfl1	leucine zipper transcription factor-like 1 [Source:MGI Symbol;Acc:MGI:1934860]	-0.0996665	4.79865	0.798856	0.399134	0.615283
ENSMUSG00000058470	Gm8369	Gm8369	predicted gene 8369 [Source:MGI Symbol;Acc:MGI:3645380]	-0.713602	-1.15101	0.798507	0.399232	0.615373
ENSMUSG00000018169	Mfng	Mfng	MFNG O-fucosylpeptide 3-beta-N-acetylglucosaminyltransferase [Source:MGI Symbol;Acc:MGI:1095404]	-0.426643	0.041918	0.798105	0.399345	0.615487
ENSMUSG00000054892	Txk	Txk	TXK tyrosine kinase [Source:MGI Symbol;Acc:MGI:102960]	-0.539911	-0.779918	0.797165	0.399609	0.615834
ENSMUSG00000101892	9130401M01Rik	9130401M01Rik	RIKEN cDNA 9130401M01 gene [Source:MGI Symbol;Acc:MGI:1923008]	0.119918	3.6442	0.796516	0.399792	0.616055
ENSMUSG00000022790	Igsf11	Igsf11	immunoglobulin superfamily, member 11 [Source:MGI Symbol;Acc:MGI:2388477]	-0.348715	0.695611	0.796124	0.399903	0.616165
ENSMUSG00000019433	Gipc1	Gipc1	GIPC PDZ domain containing family, member 1 [Source:MGI Symbol;Acc:MGI:1926252]	0.103748	6.18629	0.795936	0.399956	0.616186
ENSMUSG00000028134	Ptbp2	Ptbp2	polypyrimidine tract binding protein 2 [Source:MGI Symbol;Acc:MGI:1860489]	0.124195	4.88445	0.795601	0.40005	0.616271
ENSMUSG00000021594	Srd5a1	Srd5a1	steroid 5 alpha-reductase 1 [Source:MGI Symbol;Acc:MGI:98400]	-0.138369	4.14754	0.795247	0.40015	0.616329
ENSMUSG00000024900	Cpt1a	Cpt1a	carnitine palmitoyltransferase 1a, liver [Source:MGI Symbol;Acc:MGI:1098296]	0.167402	8.61217	0.795189	0.400166	0.616329
ENSMUSG00000039474	Wfs1	Wfs1	wolframin ER transmembrane glycoprotein [Source:MGI Symbol;Acc:MGI:1328355]	0.1054	3.79627	0.795025	0.400212	0.616339
ENSMUSG00000038578	Susd1	Susd1	sushi domain containing 1 [Source:MGI Symbol;Acc:MGI:3651543]	0.216191	1.49955	0.794826	0.400269	0.616341
ENSMUSG00000021693	Kif2a	Kif2a	kinesin family member 2A [Source:MGI Symbol;Acc:MGI:108390]	0.112352	6.47257	0.79456	0.400344	0.616341
ENSMUSG00000037824	Tspan14	Tspan14	tetraspanin 14 [Source:MGI Symbol;Acc:MGI:1196325]	-0.0998231	5.54361	0.794505	0.400359	0.616341
ENSMUSG00000053768	Chchd3	Chchd3	coiled-coil-helix-coiled-coil-helix domain containing 3 [Source:MGI Symbol;Acc:MGI:1913325]	-0.0912903	7.27932	0.794465	0.40037	0.616341
ENSMUSG00000003402	Prkcsh	Prkcsh	protein kinase C substrate 80K-H [Source:MGI Symbol;Acc:MGI:107877]	0.0935501	6.30877	0.793929	0.400522	0.616514
ENSMUSG00000025384	Faap100	Faap100	Fanconi anemia core complex associated protein 100 [Source:MGI Symbol;Acc:MGI:1919135]	0.153279	3.43173	0.793397	0.400672	0.616685
ENSMUSG00000051242	Pcdhb9	Pcdhb9	protocadherin beta 9 [Source:MGI Symbol;Acc:MGI:2136744]	0.45509	-0.655939	0.792678	0.400875	0.616891
ENSMUSG00000011832	Evi5l	Evi5l	ecotropic viral integration site 5 like [Source:MGI Symbol;Acc:MGI:2442167]	0.16631	2.86361	0.792645	0.400885	0.616891
ENSMUSG00000022177	Haus4	Haus4	HAUS augmin-like complex, subunit 4 [Source:MGI Symbol;Acc:MGI:1261794]	0.196462	3.21564	0.792147	0.401026	0.617047
ENSMUSG00000062519	Zfp398	Zfp398	zinc finger protein 398 [Source:MGI Symbol;Acc:MGI:1917856]	0.191498	2.96432	0.791614	0.401176	0.617174
Mira	Mira	Mira		-0.180547	3.91927	0.791456	0.401221	0.617174
ENSMUSG00000070034	Sp110	Sp110	Sp110 nuclear body protein [Source:MGI Symbol;Acc:MGI:1923364]	0.184458	3.1398	0.791438	0.401226	0.617174
ENSMUSG00000027845	Dclre1b	Dclre1b	DNA cross-link repair 1B [Source:MGI Symbol;Acc:MGI:2156057]	0.142753	4.03061	0.791083	0.401327	0.617269
1110012L19Rik	1110012L19Rik	1110012L19Rik		0.111611	3.63901	0.79073	0.401427	0.617362
ENSMUSG00000031910	Has3	Has3	hyaluronan synthase 3 [Source:MGI Symbol;Acc:MGI:109599]	-0.224168	0.844124	0.79034	0.401538	0.617415
ENSMUSG00000011267	Zfp296	Zfp296	zinc finger protein 296 [Source:MGI Symbol;Acc:MGI:1926956]	0.404872	-0.5718	0.790331	0.40154	0.617415
ENSMUSG00000029635	Cdk8	Cdk8	cyclin-dependent kinase 8 [Source:MGI Symbol;Acc:MGI:1196224]	0.110497	5.94955	0.790025	0.401627	0.617488
ENSMUSG00000061518	Cox5b	Cox5b	cytochrome c oxidase subunit 5B [Source:MGI Symbol;Acc:MGI:88475]	0.0944582	7.3139	0.78983	0.401682	0.617512
ENSMUSG00000037455	Slc18b1	Slc18b1	solute carrier family 18, subfamily B, member 1 [Source:MGI Symbol;Acc:MGI:1923556]	-0.128205	4.83224	0.789554	0.401761	0.617573
ENSMUSG00000044018	Mrpl50	Mrpl50	mitochondrial ribosomal protein L50 [Source:MGI Symbol;Acc:MGI:107329]	-0.136755	5.84999	0.789028	0.40191	0.617742
ENSMUSG00000015478	Rnf5	Rnf5	ring finger protein 5 [Source:MGI Symbol;Acc:MGI:1860076]	-0.0870766	5.36196	0.788331	0.402108	0.617986
ENSMUSG00000001119	Col6a1	Col6a1	collagen, type VI, alpha 1 [Source:MGI Symbol;Acc:MGI:88459]	0.183361	7.44761	0.788247	0.402356	0.618269
ENSMUSG00000043257	Pigv	Pigv	phosphatidylinositol glycan anchor biosynthesis, class V [Source:MGI Symbol;Acc:MGI:2442480]	-0.170096	4.08821	0.787405	0.402371	0.618269
ENSMUSG00000061315	Naca	Naca	nascent polypeptide-associated complex alpha polypeptide [Source:MGI Symbol;Acc:MGI:106095]	0.086005	8.33236	0.786504	0.402628	0.618552
ENSMUSG00000060029	4930473A02Rik	4930473A02Rik	RIKEN cDNA 4930473A02 gene [Source:MGI Symbol;Acc:MGI:2447823]	-0.11182	3.98906	0.786482	0.402634	0.618552
ENSMUSG00000007034	Slc44a4	Slc44a4	solute carrier family 44, member 4 [Source:MGI Symbol;Acc:MGI:1917379]	0.0992783	8.90119	0.785689	0.40286	0.618795
ENSMUSG00000010825	Grid2ip	Grid2ip	glutamate receptor, ionotropic, delta 2 (Grid2) interacting protein 1 [Source:MGI Symbol;Acc:MGI:2176213]	0.439645	-1.16966	0.78565	0.402871	0.618795
March9	March9	March9		-0.188475	2.17285	0.785431	0.402934	0.618831
ENSMUSG00000022792	Yars2	Yars2	tyrosyl-tRNA synthetase 2 (mitochondrial) [Source:MGI Symbol;Acc:MGI:1917370]	0.225569	3.37957	0.785071	0.403036	0.618928
ENSMUSG00000037784	Dzip1l	Dzip1l	DAZ interacting protein 1-like [Source:MGI Symbol;Acc:MGI:1919757]	0.258636	1.68091	0.784468	0.403209	0.619131
ENSMUSG00000032750	Gab3	Gab3	growth factor receptor bound protein 2-associated protein 3 [Source:MGI Symbol;Acc:MGI:2387324]	-0.421373	-0.478935	0.783759	0.403411	0.619382
ENSMUSG00000031765	Mt1	Mt1	metallothionein 1 [Source:MGI Symbol;Acc:MGI:97171]	0.653519	7.83503	0.806307	0.40356	0.619485
ENSMUSG00000098090	2700099C18Rik	2700099C18Rik	RIKEN cDNA 2700099C18 gene [Source:MGI Symbol;Acc:MGI:1924272]	0.400513	2.14492	0.783977	0.403573	0.619485
ENSMUSG00000056234	Ncoa4	Ncoa4	nuclear receptor coactivator 4 [Source:MGI Symbol;Acc:MGI:1350932]	-0.123483	5.6657	0.783109	0.403597	0.619485
ENSMUSG00000059834	Sclt1	Sclt1	sodium channel and clathrin linker 1 [Source:MGI Symbol;Acc:MGI:1914411]	0.111569	4.25951	0.782323	0.403822	0.619743
ENSMUSG00000104445	Rhbg	Rhbg	Rhesus blood group-associated B glycoprotein [Source:MGI Symbol;Acc:MGI:1927379]	-0.413706	0.683772	0.782233	0.403848	0.619743
ENSMUSG00000061356	Nuggc	Nuggc	nuclear GTPase, germinal center associated [Source:MGI Symbol;Acc:MGI:2685446]	-0.386114	-0.957063	0.782109	0.403883	0.619743
ENSMUSG00000019864	Rtn4ip1	Rtn4ip1	reticulon 4 interacting protein 1 [Source:MGI Symbol;Acc:MGI:2178759]	-0.213691	3.88592	0.781512	0.404054	0.619916
ENSMUSG00000002031	Ift46	Ift46	intraflagellar transport 46 [Source:MGI Symbol;Acc:MGI:1923818]	-0.140668	5.18326	0.781439	0.404075	0.619916
ENSMUSG00000037486	Asxl2	Asxl2	ASXL transcriptional regulator 2 [Source:MGI Symbol;Acc:MGI:1922552]	-0.0944033	6.33022	0.781145	0.404159	0.619919
ENSMUSG00000009731	Kcnd1	Kcnd1	potassium voltage-gated channel, Shal-related family, member 1 [Source:MGI Symbol;Acc:MGI:96671]	-0.42816	-0.559964	0.781096	0.404173	0.619919
ENSMUSG00000020832	Eral1	Eral1	Era (G-protein)-like 1 (E. coli) [Source:MGI Symbol;Acc:MGI:1889295]	0.113951	3.9452	0.781019	0.404195	0.619919
ENSMUSG00000001435	Col18a1	Col18a1	collagen, type XVIII, alpha 1 [Source:MGI Symbol;Acc:MGI:88451]	0.415952	5.08422	0.792575	0.404374	0.620133
ENSMUSG00000002043	Trappc6a	Trappc6a	trafficking protein particle complex 6A [Source:MGI Symbol;Acc:MGI:1914341]	-0.0972179	4.4888	0.780027	0.40448	0.620178
ENSMUSG00000025413	Ttc4	Ttc4	tetratricopeptide repeat domain 4 [Source:MGI Symbol;Acc:MGI:1919604]	-0.0928165	5.00459	0.780017	0.404483	0.620178
ENSMUSG00000029369	Afm	Afm	afamin [Source:MGI Symbol;Acc:MGI:2429409]	-0.489831	0.524886	0.778971	0.404783	0.620578
ENSMUSG00000029624	Ptcd1	Ptcd1	pentatricopeptide repeat domain 1 [Source:MGI Symbol;Acc:MGI:1919049]	0.088066	4.83719	0.778797	0.404833	0.620594
ENSMUSG00000021481	Zfp346	Zfp346	zinc finger protein 346 [Source:MGI Symbol;Acc:MGI:1349417]	0.147961	3.78655	0.778457	0.404931	0.620683
ENSMUSG00000009687	Fxyd5	Fxyd5	FXYD domain-containing ion transport regulator 5 [Source:MGI Symbol;Acc:MGI:1201785]	0.256402	3.22759	0.778108	0.405031	0.620723
ENSMUSG00000079442	St6galnac4	St6galnac4	ST6 (alpha-N-acetyl-neuraminyl-2,3-beta-galactosyl-1,3)-N-acetylgalactosaminide alpha-2,6-sialyltransferase 4 [Source:MGI Symbol;Acc:MGI:1341894]	0.243848	5.36835	0.782119	0.405036	0.620723
ENSMUSG00000079685	Ulbp1	Ulbp1	UL16 binding protein 1 [Source:MGI Symbol;Acc:MGI:1925027]	-0.323779	2.72602	0.777648	0.405168	0.620811
ENSMUSG00000003421	Nosip	Nosip	nitric oxide synthase interacting protein [Source:MGI Symbol;Acc:MGI:1913644]	0.0890534	4.9472	0.777592	0.40518	0.620811
ENSMUSG00000036977	Anapc10	Anapc10	anaphase promoting complex subunit 10 [Source:MGI Symbol;Acc:MGI:1916249]	-0.12878	3.79841	0.777383	0.40524	0.620811
ENSMUSG00000029229	Chic2	Chic2	cysteine-rich hydrophobic domain 2 [Source:MGI Symbol;Acc:MGI:1921527]	-0.137257	4.89765	0.777343	0.405251	0.620811
ENSMUSG00000031816	Mthfsd	Mthfsd	methenyltetrahydrofolate synthetase domain containing [Source:MGI Symbol;Acc:MGI:2679252]	0.109369	3.58576	0.776215	0.405576	0.621226
ENSMUSG00000068877	Selenbp2	Selenbp2	selenium binding protein 2 [Source:MGI Symbol;Acc:MGI:104859]	-0.321156	0.225658	0.776127	0.405602	0.621226
ENSMUSG00000039382	Wdr45	Wdr45	WD repeat domain 45 [Source:MGI Symbol;Acc:MGI:1859606]	-0.232665	4.63542	0.777502	0.405727	0.621298
ENSMUSG00000038717	Atp5l	Atp5l	ATP synthase, H+ transporting, mitochondrial F0 complex, subunit G [Source:MGI Symbol;Acc:MGI:1351597]	0.123492	4.40295	0.775584	0.405758	0.621298
ENSMUSG00000026814	Eng	Eng	endoglin [Source:MGI Symbol;Acc:MGI:95392]	0.197435	3.53946	0.775499	0.405783	0.621298
ENSMUSG00000085333	1700030A11Rik	1700030A11Rik	RIKEN cDNA 1700030A11 gene [Source:MGI Symbol;Acc:MGI:1921429]	-0.356597	2.6819	0.776469	0.405875	0.621298
ENSMUSG00000026626	Ppp2r5a	Ppp2r5a	protein phosphatase 2, regulatory subunit B', alpha [Source:MGI Symbol;Acc:MGI:2388479]	-0.0955269	7.47731	0.775069	0.405907	0.621298
ENSMUSG00000056851	Pcbp2	Pcbp2	poly(rC) binding protein 2 [Source:MGI Symbol;Acc:MGI:108202]	0.143376	8.44523	0.774877	0.405962	0.621298
ENSMUSG00000039623	Ap5z1	Ap5z1	adaptor-related protein complex 5, zeta 1 subunit [Source:MGI Symbol;Acc:MGI:1924908]	-0.150226	3.26189	0.774834	0.405975	0.621298
ENSMUSG00000042109	Csdc2	Csdc2	cold shock domain containing C2, RNA binding [Source:MGI Symbol;Acc:MGI:2146027]	-0.231334	1.31786	0.774664	0.406024	0.621298
ENSMUSG00000036980	Taf6	Taf6	TATA-box binding protein associated factor 6 [Source:MGI Symbol;Acc:MGI:109129]	0.0835426	5.08979	0.774586	0.406046	0.621298
ENSMUSG00000001158	Snrnp27	Snrnp27	small nuclear ribonucleoprotein 27 (U4/U6.U5) [Source:MGI Symbol;Acc:MGI:1913868]	-0.0927303	5.20502	0.774487	0.406075	0.621298
ENSMUSG00000050014	Apol10b	Apol10b	apolipoprotein L 10B [Source:MGI Symbol;Acc:MGI:3043522]	-0.295416	0.440384	0.774454	0.406084	0.621298
ENSMUSG00000008318	Relt	Relt	RELT tumor necrosis factor receptor [Source:MGI Symbol;Acc:MGI:2443373]	0.329064	-0.256404	0.774208	0.406156	0.621347
ENSMUSG00000025500	Lmntd2	Lmntd2	lamin tail domain containing 2 [Source:MGI Symbol;Acc:MGI:1919250]	0.192102	2.1195	0.773559	0.406343	0.621551
ENSMUSG00000036905	C1qb	C1qb	complement component 1, q subcomponent, beta polypeptide [Source:MGI Symbol;Acc:MGI:88224]	0.12686	4.11684	0.773472	0.406368	0.621551
ENSMUSG00000000708	Kat2b	Kat2b	K(lysine) acetyltransferase 2B [Source:MGI Symbol;Acc:MGI:1343094]	-0.121861	6.69246	0.77317	0.406455	0.621623
ENSMUSG00000021711	Trappc13	Trappc13	trafficking protein particle complex 13 [Source:MGI Symbol;Acc:MGI:1914225]	-0.134752	6.11732	0.773035	0.406495	0.621623
ENSMUSG00000087658	Hotairm1	Hotairm1	Hoxa transcript antisense RNA, myeloid-specific 1 [Source:MGI Symbol;Acc:MGI:3705155]	0.2902	0.42616	0.772793	0.406565	0.621669
ENSMUSG00000032562	Gnai2	Gnai2	guanine nucleotide binding protein (G protein), alpha inhibiting 2 [Source:MGI Symbol;Acc:MGI:95772]	0.0895093	8.08833	0.771531	0.40693	0.622139
ENSMUSG00000050511	Oprd1	Oprd1	opioid receptor, delta 1 [Source:MGI Symbol;Acc:MGI:97438]	-0.445421	0.248729	0.771459	0.406951	0.622139
ENSMUSG00000027582	Zgpat	Zgpat	zinc finger, CCCH-type with G patch domain [Source:MGI Symbol;Acc:MGI:2449939]	0.111754	3.9332	0.770999	0.407084	0.622282
ENSMUSG00000029204	Rhoh	Rhoh	ras homolog family member H [Source:MGI Symbol;Acc:MGI:1921984]	-0.466811	0.384024	0.770778	0.407148	0.622307
ENSMUSG00000091002	Tcerg1l	Tcerg1l	transcription elongation regulator 1-like [Source:MGI Symbol;Acc:MGI:1917821]	0.654201	-1.45665	0.770549	0.407215	0.622307
ENSMUSG00000062961	Ccdc177	Ccdc177	coiled-coil domain containing 177 [Source:MGI Symbol;Acc:MGI:2686414]	0.372192	-0.0928921	0.770534	0.407219	0.622307
ENSMUSG00000036552	Ermard	Ermard	ER membrane associated RNA degradation [Source:MGI Symbol;Acc:MGI:1917317]	0.161446	2.7062	0.770163	0.407327	0.622388
ENSMUSG00000024346	Pfdn1	Pfdn1	prefoldin 1 [Source:MGI Symbol;Acc:MGI:1914449]	0.123766	5.37655	0.770077	0.407352	0.622388
ENSMUSG00000072704	Smim10l1	Smim10l1	small integral membrane protein 10 like 1 [Source:MGI Symbol;Acc:MGI:1914379]	-0.0920464	6.68884	0.769919	0.407398	0.622398
Fam46c	Fam46c	Fam46c		0.383415	4.06912	0.779847	0.407603	0.622651
ENSMUSG00000032121	Tmem218	Tmem218	transmembrane protein 218 [Source:MGI Symbol;Acc:MGI:1913529]	-0.144764	3.29105	0.768943	0.407681	0.62271
ENSMUSG00000020143	Dock2	Dock2	dedicator of cyto-kinesis 2 [Source:MGI Symbol;Acc:MGI:2149010]	-0.402293	2.24326	0.770009	0.407742	0.622741
ENSMUSG00000020048	Hsp90b1	Hsp90b1	heat shock protein 90, beta (Grp94), member 1 [Source:MGI Symbol;Acc:MGI:98817]	0.175887	9.76614	0.768222	0.407891	0.622909
ENSMUSG00000041528	Rnf123	Rnf123	ring finger protein 123 [Source:MGI Symbol;Acc:MGI:2148796]	0.0849623	4.95825	0.767769	0.408023	0.62305
ENSMUSG00000031343	Gabra3	Gabra3	gamma-aminobutyric acid (GABA) A receptor, subunit alpha 3 [Source:MGI Symbol;Acc:MGI:95615]	-0.216928	0.937422	0.76648	0.408398	0.623507
ENSMUSG00000037890	Wdr19	Wdr19	WD repeat domain 19 [Source:MGI Symbol;Acc:MGI:2443231]	-0.166249	3.62232	0.766469	0.408402	0.623507
ENSMUSG00000032788	Pdxk	Pdxk	pyridoxal (pyridoxine, vitamin B6) kinase [Source:MGI Symbol;Acc:MGI:1351869]	-0.193127	5.14877	0.766105	0.408512	0.623615
ENSMUSG00000003545	Fosb	Fosb	FBJ osteosarcoma oncogene B [Source:MGI Symbol;Acc:MGI:95575]	-0.489175	3.21847	0.777381	0.408579	0.623656
ENSMUSG00000038208	Pgap3	Pgap3	post-GPI attachment to proteins 3 [Source:MGI Symbol;Acc:MGI:2444461]	0.117844	4.68344	0.765647	0.408641	0.62369
ENSMUSG00000031608	Galnt7	Galnt7	polypeptide N-acetylgalactosaminyltransferase 7 [Source:MGI Symbol;Acc:MGI:1349449]	-0.0845047	8.28464	0.765055	0.408814	0.623894
ENSMUSG00000021577	Sdha	Sdha	succinate dehydrogenase complex, subunit A, flavoprotein (Fp) [Source:MGI Symbol;Acc:MGI:1914195]	0.113434	8.75039	0.764885	0.408864	0.623895
ENSMUSG00000035958	Tdp2	Tdp2	tyrosyl-DNA phosphodiesterase 2 [Source:MGI Symbol;Acc:MGI:1860486]	-0.0962139	4.68016	0.764781	0.408894	0.623895
ENSMUSG00000033538	Casp4	Casp4	caspase 4, apoptosis-related cysteine peptidase [Source:MGI Symbol;Acc:MGI:107700]	0.501592	4.80673	0.777508	0.408949	0.623918
ENSMUSG00000024206	Rfx2	Rfx2	regulatory factor X, 2 (influences HLA class II expression) [Source:MGI Symbol;Acc:MGI:106583]	-0.463369	2.21841	0.766962	0.409234	0.624292
ENSMUSG00000015377	Dennd6b	Dennd6b	DENN/MADD domain containing 6B [Source:MGI Symbol;Acc:MGI:1916690]	-0.249848	1.67476	0.762913	0.40944	0.624511
ENSMUSG00000046062	Ppp1r15b	Ppp1r15b	protein phosphatase 1, regulatory subunit 15B [Source:MGI Symbol;Acc:MGI:2444211]	-0.130258	8.0794	0.762855	0.409457	0.624511
ENSMUSG00000058258	Idi1	Idi1	isopentenyl-diphosphate delta isomerase [Source:MGI Symbol;Acc:MGI:2442264]	-0.380535	4.44074	0.773753	0.409636	0.624723
ENSMUSG00000073374	C030034I22Rik	C030034I22Rik	RIKEN cDNA C030034I22 gene [Source:MGI Symbol;Acc:MGI:1924783]	0.308319	1.00898	0.761909	0.409735	0.624764
Gm6297	Gm6297	Gm6297		0.248716	1.2263	0.761881	0.409743	0.624764
ENSMUSG00000024875	Yif1a	Yif1a	Yip1 interacting factor homolog A (S. cerevisiae) [Source:MGI Symbol;Acc:MGI:1915340]	0.108983	5.02091	0.761414	0.40988	0.624764
ENSMUSG00000027356	Fermt1	Fermt1	fermitin family member 1 [Source:MGI Symbol;Acc:MGI:2443583]	0.124825	7.34062	0.761401	0.409884	0.624764
ENSMUSG00000067714	Lpar5	Lpar5	lysophosphatidic acid receptor 5 [Source:MGI Symbol;Acc:MGI:2685918]	0.141766	3.15355	0.761369	0.409893	0.624764
ENSMUSG00000026096	Osgepl1	Osgepl1	O-sialoglycoprotein endopeptidase-like 1 [Source:MGI Symbol;Acc:MGI:1919335]	0.125257	3.73296	0.761339	0.409902	0.624764
ENSMUSG00000069255	Dusp22	Dusp22	dual specificity phosphatase 22 [Source:MGI Symbol;Acc:MGI:1915926]	0.132575	3.43243	0.761199	0.409943	0.624766
ENSMUSG00000020015	Cdk17	Cdk17	cyclin-dependent kinase 17 [Source:MGI Symbol;Acc:MGI:97517]	0.113729	4.36457	0.761054	0.409985	0.62477
ENSMUSG00000022914	Brwd1	Brwd1	bromodomain and WD repeat domain containing 1 [Source:MGI Symbol;Acc:MGI:1890651]	-0.108511	6.23497	0.760878	0.410037	0.624788
ENSMUSG00000046562	Unc119b	Unc119b	unc-119 lipid binding chaperone B [Source:MGI Symbol;Acc:MGI:2147162]	-0.09799	5.75252	0.760477	0.410155	0.624907
ENSMUSG00000020623	Map2k6	Map2k6	mitogen-activated protein kinase kinase 6 [Source:MGI Symbol;Acc:MGI:1346870]	-0.194324	4.57956	0.759677	0.41039	0.625191
ENSMUSG00000100094	1810008I18Rik	1810008I18Rik	RIKEN cDNA 1810008I18 gene [Source:MGI Symbol;Acc:MGI:1920875]	0.257973	1.9097	0.759453	0.410455	0.625191
ENSMUSG00000056648	Hoxb8	Hoxb8	homeobox B8 [Source:MGI Symbol;Acc:MGI:96189]	0.430645	-0.879822	0.759436	0.410461	0.625191
ENSMUSG00000044827	Tlr1	Tlr1	toll-like receptor 1 [Source:MGI Symbol;Acc:MGI:1341295]	0.1209	6.81293	0.758804	0.410646	0.625413
ENSMUSG00000005102	Eif2ak4	Eif2ak4	eukaryotic translation initiation factor 2 alpha kinase 4 [Source:MGI Symbol;Acc:MGI:1353427]	0.0948419	4.5976	0.758413	0.410761	0.625478
ENSMUSG00000034327	Kctd9	Kctd9	potassium channel tetramerisation domain containing 9 [Source:MGI Symbol;Acc:MGI:2145579]	0.112394	5.32761	0.758343	0.410782	0.625478
ENSMUSG00000073471	Rsph3a	Rsph3a	radial spoke 3A homolog (Chlamydomonas) [Source:MGI Symbol;Acc:MGI:1914082]	0.248363	2.69739	0.758252	0.410809	0.625478
ENSMUSG00000042797	Aqp11	Aqp11	aquaporin 11 [Source:MGI Symbol;Acc:MGI:1913583]	-0.180479	2.98194	0.757875	0.41092	0.625586
ENSMUSG00000027378	Nphp1	Nphp1	nephronophthisis 1 (juvenile) homolog (human) [Source:MGI Symbol;Acc:MGI:1858233]	0.158787	3.6799	0.757144	0.411135	0.625753
ENSMUSG00000044328	Trp53i13	Trp53i13	transformation related protein 53 inducible protein 13 [Source:MGI Symbol;Acc:MGI:1915125]	-0.250365	1.16364	0.757105	0.411146	0.625753
ENSMUSG00000038600	Atp6v0a4	Atp6v0a4	ATPase, H+ transporting, lysosomal V0 subunit A4 [Source:MGI Symbol;Acc:MGI:2153480]	-0.421108	0.375265	0.756984	0.411182	0.625753
ENSMUSG00000038034	Igsf8	Igsf8	immunoglobulin superfamily, member 8 [Source:MGI Symbol;Acc:MGI:2154090]	0.169031	4.65648	0.756961	0.411189	0.625753
ENSMUSG00000018470	Kcnab3	Kcnab3	potassium voltage-gated channel, shaker-related subfamily, beta member 3 [Source:MGI Symbol;Acc:MGI:1336208]	0.418781	-1.26547	0.764186	0.411274	0.625817
ENSMUSG00000062585	Cnr2	Cnr2	cannabinoid receptor 2 (macrophage) [Source:MGI Symbol;Acc:MGI:104650]	-0.379517	0.836118	0.75655	0.41131	0.625817
ENSMUSG00000047514	Tspyl1	Tspyl1	testis-specific protein, Y-encoded-like 1 [Source:MGI Symbol;Acc:MGI:1298395]	-0.0783476	5.94572	0.756029	0.411464	0.62599
9030624J02Rik	9030624J02Rik	9030624J02Rik		-0.103881	5.52828	0.755831	0.411522	0.626018
ENSMUSG00000028004	Npy2r	Npy2r	neuropeptide Y receptor Y2 [Source:MGI Symbol;Acc:MGI:108418]	-0.463736	-0.142654	0.755533	0.41161	0.62607
ENSMUSG00000031753	Cog4	Cog4	component of oligomeric golgi complex 4 [Source:MGI Symbol;Acc:MGI:2142808]	-0.0889382	5.93617	0.755446	0.411636	0.62607
ENSMUSG00000099950	9130227L01Rik	9130227L01Rik	RIKEN cDNA 9130227L01 gene [Source:MGI Symbol;Acc:MGI:2445084]	0.319325	0.7024	0.75504	0.411756	0.626191
ENSMUSG00000019822	Smpd2	Smpd2	sphingomyelin phosphodiesterase 2, neutral [Source:MGI Symbol;Acc:MGI:1278330]	-0.111569	4.41518	0.754064	0.412045	0.62657
ENSMUSG00000037005	Xpnpep2	Xpnpep2	X-prolyl aminopeptidase (aminopeptidase P) 2, membrane-bound [Source:MGI Symbol;Acc:MGI:2180001]	0.759972	4.89689	0.775484	0.412165	0.626614
ENSMUSG00000053617	Sh3pxd2a	Sh3pxd2a	SH3 and PX domains 2A [Source:MGI Symbol;Acc:MGI:1298393]	-0.118625	6.18231	0.753572	0.41219	0.626614
ENSMUSG00000074607	Tox2	Tox2	TOX high mobility group box family member 2 [Source:MGI Symbol;Acc:MGI:3611233]	0.430951	-1.32962	0.753473	0.412219	0.626614
ENSMUSG00000027080	Med19	Med19	mediator complex subunit 19 [Source:MGI Symbol;Acc:MGI:1914234]	0.110733	5.19675	0.753425	0.412234	0.626614
ENSMUSG00000030752	Kdm8	Kdm8	lysine (K)-specific demethylase 8 [Source:MGI Symbol;Acc:MGI:1924285]	0.289763	1.69797	0.752963	0.412371	0.626762
ENSMUSG00000032899	Styk1	Styk1	serine/threonine/tyrosine kinase 1 [Source:MGI Symbol;Acc:MGI:2141396]	-0.0950883	7.17575	0.752368	0.412547	0.626969
ENSMUSG00000024283	Wac	Wac	WW domain containing adaptor with coiled-coil [Source:MGI Symbol;Acc:MGI:2387357]	-0.0830828	6.93101	0.751751	0.41273	0.627129
ENSMUSG00000015812	Gnrh1	Gnrh1	gonadotropin releasing hormone 1 [Source:MGI Symbol;Acc:MGI:95789]	-0.33956	-0.398971	0.751743	0.412732	0.627129
ENSMUSG00000086544	Chn1os3	Chn1os3	chimerin 1, opposite strand 3 [Source:MGI Symbol;Acc:MGI:3705094]	-0.357578	0.0624259	0.751119	0.412917	0.62735
ENSMUSG00000026779	Mastl	Mastl	microtubule associated serine/threonine kinase-like [Source:MGI Symbol;Acc:MGI:1914371]	-0.22008	4.46519	0.750443	0.413337	0.627918
ENSMUSG00000049493	Pls1	Pls1	plastin 1 (I-isoform) [Source:MGI Symbol;Acc:MGI:104809]	-0.16007	8.41967	0.74959	0.413372	0.627918
ENSMUSG00000024833	Pola2	Pola2	polymerase (DNA directed), alpha 2 [Source:MGI Symbol;Acc:MGI:99690]	0.145906	3.60924	0.749306	0.413456	0.627986
ENSMUSG00000095325	Zfp870	Zfp870	zinc finger protein 870 [Source:MGI Symbol;Acc:MGI:3029586]	-0.142813	3.86535	0.74898	0.413553	0.628072
ENSMUSG00000024293	Esco1	Esco1	establishment of sister chromatid cohesion N-acetyltransferase 1 [Source:MGI Symbol;Acc:MGI:1925055]	-0.0811503	6.11921	0.748423	0.413719	0.628263
ENSMUSG00000028156	Eif4e	Eif4e	eukaryotic translation initiation factor 4E [Source:MGI Symbol;Acc:MGI:95305]	0.210449	5.96168	0.750719	0.413779	0.628294
ENSMUSG00000014074	Rnf168	Rnf168	ring finger protein 168 [Source:MGI Symbol;Acc:MGI:1917488]	0.0821475	5.58728	0.747736	0.413924	0.628406
ENSMUSG00000008575	Nfib	Nfib	nuclear factor I/B [Source:MGI Symbol;Acc:MGI:103188]	0.0923218	6.97026	0.747542	0.413981	0.628406
ENSMUSG00000030226	Lmo3	Lmo3	LIM domain only 3 [Source:MGI Symbol;Acc:MGI:102810]	0.450061	0.312838	0.747508	0.413991	0.628406
1110008F13Rik	1110008F13Rik	1110008F13Rik		0.109046	6.08153	0.747437	0.414013	0.628406
ENSMUSG00000113361	B930059L03Rik	B930059L03Rik	RIKEN cDNA B930059L03 gene [Source:MGI Symbol;Acc:MGI:2442724]	0.533007	-0.918238	0.747061	0.414125	0.628468
ENSMUSG00000048578	Mlec	Mlec	malectin [Source:MGI Symbol;Acc:MGI:1924015]	-0.0862795	9.12569	0.747004	0.414142	0.628468
ENSMUSG00000070423	Olfr558	Olfr558	olfactory receptor 558 [Source:MGI Symbol;Acc:MGI:3030392]	0.273786	0.846989	0.746883	0.414178	0.628468
ENSMUSG00000037463	Fbxo27	Fbxo27	F-box protein 27 [Source:MGI Symbol;Acc:MGI:2685007]	-0.615395	-0.975236	0.746761	0.414214	0.628468
ENSMUSG00000097328	Tnfsf12	Tnfsf12	tumor necrosis factor (ligand) superfamily, member 12 [Source:MGI Symbol;Acc:MGI:1196259]	-0.229006	2.00556	0.74604	0.414429	0.628734
ENSMUSG00000029456	Acad10	Acad10	acyl-Coenzyme A dehydrogenase family, member 10 [Source:MGI Symbol;Acc:MGI:1919235]	0.192403	3.83647	0.744986	0.414744	0.629005
ENSMUSG00000021294	Kif26a	Kif26a	kinesin family member 26A [Source:MGI Symbol;Acc:MGI:2447072]	-0.225652	2.14669	0.744858	0.414783	0.629005
ENSMUSG00000030322	Mbd4	Mbd4	methyl-CpG binding domain protein 4 [Source:MGI Symbol;Acc:MGI:1333850]	0.165973	2.52251	0.744848	0.414786	0.629005
ENSMUSG00000103567	Pcdhga5	Pcdhga5	protocadherin gamma subfamily A, 5 [Source:MGI Symbol;Acc:MGI:1935217]	-0.423674	-0.60994	0.744798	0.414801	0.629005
ENSMUSG00000037971	1110032A03Rik	1110032A03Rik	RIKEN cDNA 1110032A03 gene [Source:MGI Symbol;Acc:MGI:1915971]	-0.135723	4.75348	0.744771	0.414809	0.629005
ENSMUSG00000003955	Fam162a	Fam162a	family with sequence similarity 162, member A [Source:MGI Symbol;Acc:MGI:1917436]	0.18272	6.18935	0.745465	0.414864	0.629028
ENSMUSG00000032485	Scap	Scap	SREBF chaperone [Source:MGI Symbol;Acc:MGI:2135958]	-0.0759138	5.88981	0.744454	0.414903	0.629028
ENSMUSG00000063200	Nol7	Nol7	nucleolar protein 7 [Source:MGI Symbol;Acc:MGI:1917328]	0.0834634	5.84502	0.743867	0.415079	0.629191
ENSMUSG00000030282	Cmas	Cmas	cytidine monophospho-N-acetylneuraminic acid synthetase [Source:MGI Symbol;Acc:MGI:1337124]	0.0902468	8.2423	0.743827	0.415091	0.629191
ENSMUSG00000042506	Usp22	Usp22	ubiquitin specific peptidase 22 [Source:MGI Symbol;Acc:MGI:2144157]	0.102817	6.53494	0.743632	0.415149	0.629218
ENSMUSG00000031209	Heph	Heph	hephaestin [Source:MGI Symbol;Acc:MGI:1332240]	-0.138767	7.8712	0.743335	0.415239	0.629267
ENSMUSG00000037907	Ankrd13b	Ankrd13b	ankyrin repeat domain 13b [Source:MGI Symbol;Acc:MGI:2144501]	0.1347	3.33812	0.743257	0.415262	0.629267
ENSMUSG00000024096	Ralbp1	Ralbp1	ralA binding protein 1 [Source:MGI Symbol;Acc:MGI:108466]	-0.0931943	6.91905	0.743112	0.415305	0.629272
ENSMUSG00000030165	Klrd1	Klrd1	killer cell lectin-like receptor, subfamily D, member 1 [Source:MGI Symbol;Acc:MGI:1196275]	-0.345562	-0.653588	0.742868	0.415378	0.629322
ENSMUSG00000010721	Lmbr1	Lmbr1	limb region 1 [Source:MGI Symbol;Acc:MGI:1861746]	-0.107981	4.61465	0.741799	0.415699	0.629748
ENSMUSG00000051483	Cbr1	Cbr1	carbonyl reductase 1 [Source:MGI Symbol;Acc:MGI:88284]	-0.211149	6.83734	0.744486	0.41602	0.630123
ENSMUSG00000023266	Frs3	Frs3	fibroblast growth factor receptor substrate 3 [Source:MGI Symbol;Acc:MGI:2135965]	0.340661	0.423242	0.740707	0.416027	0.630123
ENSMUSG00000024598	Fbn2	Fbn2	fibrillin 2 [Source:MGI Symbol;Acc:MGI:95490]	-0.49324	2.6312	0.747666	0.416131	0.63022
Whsc1	Whsc1	Whsc1		0.149113	6.17775	0.739749	0.416315	0.630433
ENSMUSG00000030987	Stim1	Stim1	stromal interaction molecule 1 [Source:MGI Symbol;Acc:MGI:107476]	-0.099734	8.02092	0.739553	0.416374	0.630433
ENSMUSG00000097121	D130020L05Rik	D130020L05Rik	RIKEN cDNA D130020L05 gene [Source:MGI Symbol;Acc:MGI:2450270]	-0.135367	3.21147	0.739461	0.416402	0.630433
ENSMUSG00000074646	6430550D23Rik	6430550D23Rik	RIKEN cDNA 6430550D23 gene [Source:MGI Symbol;Acc:MGI:2443361]	0.512723	-0.150242	0.739358	0.416433	0.630433
ENSMUSG00000051343	Rab11fip5	Rab11fip5	RAB11 family interacting protein 5 (class I) [Source:MGI Symbol;Acc:MGI:1098586]	-0.136529	4.32249	0.739157	0.416493	0.630464
ENSMUSG00000051098	Mblac2	Mblac2	metallo-beta-lactamase domain containing 2 [Source:MGI Symbol;Acc:MGI:1920102]	-0.166728	2.85154	0.738631	0.416652	0.630631
ENSMUSG00000004677	Myo9b	Myo9b	myosin IXb [Source:MGI Symbol;Acc:MGI:106624]	0.0838226	5.94635	0.738469	0.4167	0.630631
ENSMUSG00000057982	Zfp809	Zfp809	zinc finger protein 809 [Source:MGI Symbol;Acc:MGI:2143362]	-0.121486	4.39355	0.738391	0.416724	0.630631
ENSMUSG00000019992	Mtfr2	Mtfr2	mitochondrial fission regulator 2 [Source:MGI Symbol;Acc:MGI:1919054]	0.330028	1.8035	0.738185	0.416786	0.630664
ENSMUSG00000028391	Wdr31	Wdr31	WD repeat domain 31 [Source:MGI Symbol;Acc:MGI:1918604]	0.145795	2.43215	0.737633	0.416952	0.630855
ENSMUSG00000026761	Orc4	Orc4	origin recognition complex, subunit 4 [Source:MGI Symbol;Acc:MGI:1347043]	-0.143486	5.41057	0.736461	0.417306	0.631294
ENSMUSG00000001995	Sipa1l2	Sipa1l2	signal-induced proliferation-associated 1 like 2 [Source:MGI Symbol;Acc:MGI:2676970]	0.129282	4.63399	0.736404	0.417324	0.631294
ENSMUSG00000032978	Guca2b	Guca2b	guanylate cyclase activator 2b (retina) [Source:MGI Symbol;Acc:MGI:1270851]	0.445013	3.21099	0.745334	0.417367	0.631299
ENSMUSG00000007682	Dio2	Dio2	deiodinase, iodothyronine, type II [Source:MGI Symbol;Acc:MGI:1338833]	0.760779	0.562093	0.741895	0.41744	0.631349
ENSMUSG00000027883	Gpsm2	Gpsm2	G-protein signalling modulator 2 (AGS3-like, C. elegans) [Source:MGI Symbol;Acc:MGI:1923373]	0.220795	6.15279	0.739415	0.417555	0.631462
ENSMUSG00000078908	Mon1b	Mon1b	MON1 homolog B, secretory traffciking associated [Source:MGI Symbol;Acc:MGI:1923231]	-0.086648	5.27116	0.735136	0.417707	0.631631
ENSMUSG00000019851	Perp	Perp	PERP, TP53 apoptosis effector [Source:MGI Symbol;Acc:MGI:1929938]	0.112295	8.49125	0.734761	0.41782	0.631685
ENSMUSG00000041037	Irgq	Irgq	immunity-related GTPase family, Q [Source:MGI Symbol;Acc:MGI:2667176]	0.0924486	5.24988	0.734751	0.417824	0.631685
ENSMUSG00000066800	Rnasel	Rnasel	ribonuclease L (2', 5'-oligoisoadenylate synthetase-dependent) [Source:MGI Symbol;Acc:MGI:1098272]	-0.149708	9.32352	0.734024	0.418043	0.631957
ENSMUSG00000020361	Hspa4	Hspa4	heat shock protein 4 [Source:MGI Symbol;Acc:MGI:1342292]	-0.161883	8.03199	0.732972	0.418362	0.632378
ENSMUSG00000022136	Dnajc3	Dnajc3	DnaJ heat shock protein family (Hsp40) member C3 [Source:MGI Symbol;Acc:MGI:107373]	0.0981811	7.52429	0.732161	0.418608	0.632627
ENSMUSG00000059013	Sh2d3c	Sh2d3c	SH2 domain containing 3C [Source:MGI Symbol;Acc:MGI:1351631]	0.262327	2.18426	0.732153	0.418611	0.632627
4831440E17Rik	4831440E17Rik	4831440E17Rik		0.275463	1.87128	0.732031	0.418648	0.632627
ENSMUSG00000021428	Riok1	Riok1	RIO kinase 1 [Source:MGI Symbol;Acc:MGI:1918590]	0.109484	4.79073	0.73134	0.418858	0.632852
ENSMUSG00000066861	Oas1g	Oas1g	2'-5' oligoadenylate synthetase 1G [Source:MGI Symbol;Acc:MGI:97429]	0.14002	4.04204	0.731275	0.418878	0.632852
ENSMUSG00000047996	Prrg1	Prrg1	proline rich Gla (G-carboxyglutamic acid) 1 [Source:MGI Symbol;Acc:MGI:1917364]	-0.332383	1.28355	0.73108	0.418937	0.632881
ENSMUSG00000037266	Rsrp1	Rsrp1	arginine/serine rich protein 1 [Source:MGI Symbol;Acc:MGI:106498]	-0.244141	7.35959	0.737005	0.419045	0.632983
ENSMUSG00000000901	Mmp11	Mmp11	matrix metallopeptidase 11 [Source:MGI Symbol;Acc:MGI:97008]	-0.442627	1.35048	0.73045	0.419133	0.633055
ENSMUSG00000002981	Clptm1	Clptm1	cleft lip and palate associated transmembrane protein 1 [Source:MGI Symbol;Acc:MGI:1927155]	-0.0854714	7.44659	0.729855	0.41931	0.63321
ENSMUSG00000028459	Cd72	Cd72	CD72 antigen [Source:MGI Symbol;Acc:MGI:88345]	-0.182029	3.03594	0.729709	0.419354	0.63321
ENSMUSG00000047888	Tnrc6b	Tnrc6b	trinucleotide repeat containing 6b [Source:MGI Symbol;Acc:MGI:2443730]	-0.106691	7.01533	0.729687	0.419361	0.63321
ENSMUSG00000046556	Zfp319	Zfp319	zinc finger protein 319 [Source:MGI Symbol;Acc:MGI:1890618]	-0.11989	3.795	0.729569	0.419397	0.63321
ENSMUSG00000043085	Tmem82	Tmem82	transmembrane protein 82 [Source:MGI Symbol;Acc:MGI:2384869]	-0.150826	3.14217	0.72897	0.419579	0.633371
ENSMUSG00000031665	Sall1	Sall1	spalt like transcription factor 1 [Source:MGI Symbol;Acc:MGI:1889585]	-0.23291	1.82529	0.72863	0.419683	0.633371
ENSMUSG00000032015	Pou2f3	Pou2f3	POU domain, class 2, transcription factor 3 [Source:MGI Symbol;Acc:MGI:102565]	-0.455429	-0.306144	0.728625	0.419684	0.633371
ENSMUSG00000037415	Ranbp10	Ranbp10	RAN binding protein 10 [Source:MGI Symbol;Acc:MGI:1921584]	0.0960033	5.37138	0.728567	0.419702	0.633371
ENSMUSG00000022246	Rai14	Rai14	retinoic acid induced 14 [Source:MGI Symbol;Acc:MGI:1922896]	-0.132361	5.28962	0.728376	0.41976	0.633371
ENSMUSG00000020184	Mdm2	Mdm2	transformed mouse 3T3 cell double minute 2 [Source:MGI Symbol;Acc:MGI:96952]	0.111133	5.61069	0.728346	0.41977	0.633371
ENSMUSG00000029253	Cenpc1	Cenpc1	centromere protein C1 [Source:MGI Symbol;Acc:MGI:99700]	-0.133882	4.94168	0.728266	0.419794	0.633371
ENSMUSG00000024695	Zfp91	Zfp91	zinc finger protein 91 [Source:MGI Symbol;Acc:MGI:104854]	0.0733259	7.55137	0.728161	0.419826	0.633371
ENSMUSG00000006058	Snf8	Snf8	SNF8, ESCRT-II complex subunit, homolog (S. cerevisiae) [Source:MGI Symbol;Acc:MGI:1343161]	0.0934823	5.30237	0.727411	0.420055	0.633655
ENSMUSG00000041685	Fcho2	Fcho2	FCH domain only 2 [Source:MGI Symbol;Acc:MGI:3505790]	-0.11228	6.89161	0.726854	0.420225	0.633851
ENSMUSG00000007850	Hnrnph1	Hnrnph1	heterogeneous nuclear ribonucleoprotein H1 [Source:MGI Symbol;Acc:MGI:1891925]	-0.112037	7.38089	0.726456	0.420346	0.633867
ENSMUSG00000034157	Cipc	Cipc	CLOCK interacting protein, circadian [Source:MGI Symbol;Acc:MGI:1919185]	-0.161648	6.94409	0.726443	0.420355	0.633867
ENSMUSG00000044147	Arf6	Arf6	ADP-ribosylation factor 6 [Source:MGI Symbol;Acc:MGI:99435]	-0.101898	8.30445	0.726328	0.420386	0.633867
ENSMUSG00000000416	Cttnbp2	Cttnbp2	cortactin binding protein 2 [Source:MGI Symbol;Acc:MGI:1353467]	0.168368	4.99266	0.726181	0.420431	0.633867
ENSMUSG00000032519	Slc25a38	Slc25a38	solute carrier family 25, member 38 [Source:MGI Symbol;Acc:MGI:2384782]	0.109597	3.57304	0.726158	0.420438	0.633867
ENSMUSG00000091780	Sco2	Sco2	SCO2 cytochrome c oxidase assembly protein [Source:MGI Symbol;Acc:MGI:3818630]	0.219557	1.98697	0.725592	0.420611	0.634067
ENSMUSG00000042363	Lgalsl	Lgalsl	lectin, galactoside binding-like [Source:MGI Symbol;Acc:MGI:1916114]	0.10272	6.41062	0.725315	0.420696	0.634134
ENSMUSG00000027952	Pmvk	Pmvk	phosphomevalonate kinase [Source:MGI Symbol;Acc:MGI:1915853]	0.13548	4.31379	0.724905	0.420821	0.634262
ENSMUSG00000001943	Vsig2	Vsig2	V-set and immunoglobulin domain containing 2 [Source:MGI Symbol;Acc:MGI:1928009]	-0.315983	0.704779	0.724419	0.42097	0.634426
ENSMUSG00000029167	Ppargc1a	Ppargc1a	peroxisome proliferative activated receptor, gamma, coactivator 1 alpha [Source:MGI Symbol;Acc:MGI:1342774]	-0.198993	6.46774	0.726779	0.421063	0.63443
ENSMUSG00000035357	Pdzrn3	Pdzrn3	PDZ domain containing RING finger 3 [Source:MGI Symbol;Acc:MGI:1933157]	-0.206898	3.79964	0.723996	0.4211	0.63443
ENSMUSG00000030278	Cidec	Cidec	cell death-inducing DFFA-like effector c [Source:MGI Symbol;Acc:MGI:95585]	0.876478	1.39531	0.73488	0.421118	0.63443
ENSMUSG00000116953	9030025P20Rik	9030025P20Rik	RIKEN cDNA 9030025P20 gene [Source:MGI Symbol;Acc:MGI:3583895]	-0.488255	0.859222	0.723803	0.421163	0.63443
ENSMUSG00000028458	Tesk1	Tesk1	testis specific protein kinase 1 [Source:MGI Symbol;Acc:MGI:1201675]	0.105173	5.41237	0.723507	0.42125	0.63443
ENSMUSG00000001127	Araf	Araf	Araf proto-oncogene, serine/threonine kinase [Source:MGI Symbol;Acc:MGI:88065]	0.0947862	5.80564	0.723171	0.421353	0.63443
ENSMUSG00000003662	Ciao1	Ciao1	cytosolic iron-sulfur protein assembly 1 [Source:MGI Symbol;Acc:MGI:1346998]	-0.101205	5.17306	0.723086	0.421379	0.63443
ENSMUSG00000031333	Abcb7	Abcb7	ATP-binding cassette, sub-family B (MDR/TAP), member 7 [Source:MGI Symbol;Acc:MGI:109533]	0.0866957	6.56786	0.723067	0.421385	0.63443
ENSMUSG00000037921	Ddx60	Ddx60	DExD/H box helicase 60 [Source:MGI Symbol;Acc:MGI:2384570]	0.371074	5.26766	0.733914	0.421408	0.63443
ENSMUSG00000035455	Fignl1	Fignl1	fidgetin-like 1 [Source:MGI Symbol;Acc:MGI:1890648]	0.298953	3.48139	0.725308	0.421421	0.63443
ENSMUSG00000003072	Atp5d	Atp5d	ATP synthase, H+ transporting, mitochondrial F1 complex, delta subunit [Source:MGI Symbol;Acc:MGI:1913293]	0.0879452	7.48659	0.72285	0.421451	0.63443
ENSMUSG00000034042	Gpbp1l1	Gpbp1l1	GC-rich promoter binding protein 1-like 1 [Source:MGI Symbol;Acc:MGI:1924360]	-0.126417	7.30727	0.722828	0.421458	0.63443
ENSMUSG00000085260	Med9os	Med9os	mediator complex subunit 9, opposite strand [Source:MGI Symbol;Acc:MGI:1916628]	-0.528527	-1.38863	0.722555	0.421542	0.634496
ENSMUSG00000042961	Egflam	Egflam	EGF-like, fibronectin type III and laminin G domains [Source:MGI Symbol;Acc:MGI:2146149]	-0.386692	1.45581	0.721807	0.421772	0.634781
ENSMUSG00000063882	Uqcrh	Uqcrh	ubiquinol-cytochrome c reductase hinge protein [Source:MGI Symbol;Acc:MGI:1913826]	-0.10857	8.38748	0.721529	0.421857	0.634849
ENSMUSG00000034343	Ube2f	Ube2f	ubiquitin-conjugating enzyme E2F (putative) [Source:MGI Symbol;Acc:MGI:1915171]	-0.161166	5.08386	0.721172	0.421967	0.634931
ENSMUSG00000063550	Nup98	Nup98	nucleoporin 98 [Source:MGI Symbol;Acc:MGI:109404]	0.0917765	6.5541	0.720983	0.422025	0.634931
ENSMUSG00000025902	Sox17	Sox17	SRY (sex determining region Y)-box 17 [Source:MGI Symbol;Acc:MGI:107543]	0.335555	0.166169	0.720956	0.422033	0.634931
ENSMUSG00000006527	Sfmbt1	Sfmbt1	Scm-like with four mbt domains 1 [Source:MGI Symbol;Acc:MGI:1859609]	0.106456	5.36433	0.72058	0.422149	0.635003
ENSMUSG00000052423	B4galt3	B4galt3	UDP-Gal:betaGlcNAc beta 1,4-galactosyltransferase, polypeptide 3 [Source:MGI Symbol;Acc:MGI:1928767]	-0.128574	4.49408	0.720538	0.422162	0.635003
ENSMUSG00000029334	Prkg2	Prkg2	protein kinase, cGMP-dependent, type II [Source:MGI Symbol;Acc:MGI:108173]	0.372679	-0.121438	0.72013	0.422288	0.635131
ENSMUSG00000060376	Bckdha	Bckdha	branched chain ketoacid dehydrogenase E1, alpha polypeptide [Source:MGI Symbol;Acc:MGI:107701]	0.157095	4.96067	0.719923	0.422352	0.635167
ENSMUSG00000045427	Hnrnph2	Hnrnph2	heterogeneous nuclear ribonucleoprotein H2 [Source:MGI Symbol;Acc:MGI:1201779]	0.12452	5.99257	0.719567	0.422461	0.635271
ENSMUSG00000020098	Pcbd1	Pcbd1	pterin 4 alpha carbinolamine dehydratase/dimerization cofactor of hepatocyte nuclear factor 1 alpha (TCF1) 1 [Source:MGI Symbol;Acc:MGI:94873]	0.0889188	4.82944	0.719368	0.422523	0.635302
ENSMUSG00000065546	Mir196a-1	Mir196a-1	microRNA 196a-1 [Source:MGI Symbol;Acc:MGI:2676860]	0.253234	1.79289	0.71868	0.422735	0.635437
ENSMUSG00000029649	Pomp	Pomp	proteasome maturation protein [Source:MGI Symbol;Acc:MGI:1913787]	0.175841	6.31681	0.719329	0.422752	0.635437
ENSMUSG00000067219	Nipal1	Nipal1	NIPA-like domain containing 1 [Source:MGI Symbol;Acc:MGI:1917951]	0.201006	6.18653	0.72094	0.422765	0.635437
ENSMUSG00000032352	Lrrc1	Lrrc1	leucine rich repeat containing 1 [Source:MGI Symbol;Acc:MGI:2442313]	-0.0923548	5.98359	0.718552	0.422774	0.635437
ENSMUSG00000060177	Klk1b22	Klk1b22	kallikrein 1-related peptidase b22 [Source:MGI Symbol;Acc:MGI:95291]	-0.9166	1.88184	0.729936	0.422816	0.635438
ENSMUSG00000018845	Unc45b	Unc45b	unc-45 myosin chaperone B [Source:MGI Symbol;Acc:MGI:2443377]	-0.506688	0.487901	0.718068	0.422924	0.635461
ENSMUSG00000009108	Gnat2	Gnat2	guanine nucleotide binding protein, alpha transducing 2 [Source:MGI Symbol;Acc:MGI:95779]	-0.376163	0.0668364	0.717953	0.422959	0.635461
ENSMUSG00000060703	Cd302	Cd302	CD302 antigen [Source:MGI Symbol;Acc:MGI:1913455]	0.172051	3.05535	0.717907	0.422974	0.635461
ENSMUSG00000062545	Tlr12	Tlr12	toll-like receptor 12 [Source:MGI Symbol;Acc:MGI:3045221]	-0.305415	-0.132521	0.717719	0.423032	0.635461
ENSMUSG00000002831	Plin4	Plin4	perilipin 4 [Source:MGI Symbol;Acc:MGI:1929709]	-0.3245	3.25435	0.720407	0.423033	0.635461
ENSMUSG00000037738	Nek5	Nek5	NIMA (never in mitosis gene a)-related expressed kinase 5 [Source:MGI Symbol;Acc:MGI:2142824]	0.53062	1.50795	0.71978	0.423238	0.635708
ENSMUSG00000061882	Ccdc62	Ccdc62	coiled-coil domain containing 62 [Source:MGI Symbol;Acc:MGI:2684996]	0.240472	1.39765	0.716677	0.423354	0.635768
ENSMUSG00000022389	Tef	Tef	thyrotroph embryonic factor [Source:MGI Symbol;Acc:MGI:98663]	0.575102	6.84988	0.736977	0.423359	0.635768
ENSMUSG00000031626	Sorbs2	Sorbs2	sorbin and SH3 domain containing 2 [Source:MGI Symbol;Acc:MGI:1924574]	0.140874	6.87997	0.716507	0.423406	0.635778
ENSMUSG00000068921	Dap3	Dap3	death associated protein 3 [Source:MGI Symbol;Acc:MGI:1929538]	0.106821	5.92743	0.715469	0.423728	0.6362
ENSMUSG00000042688	Mapk6	Mapk6	mitogen-activated protein kinase 6 [Source:MGI Symbol;Acc:MGI:1354946]	-0.107549	7.60658	0.715269	0.42379	0.636232
ENSMUSG00000035245	Eogt	Eogt	EGF domain-specific O-linked N-acetylglucosamine (GlcNAc) transferase [Source:MGI Symbol;Acc:MGI:2141669]	0.114012	4.02582	0.715081	0.423848	0.636238
ENSMUSG00000029915	Clec5a	Clec5a	C-type lectin domain family 5, member a [Source:MGI Symbol;Acc:MGI:1345151]	-0.252423	1.00711	0.714993	0.423875	0.636238
ENSMUSG00000006241	Ccdc159	Ccdc159	coiled-coil domain containing 159 [Source:MGI Symbol;Acc:MGI:1914369]	-0.380372	0.0867213	0.714585	0.424002	0.636339
ENSMUSG00000086529	Acss2os	Acss2os	acyl-CoA synthetase short-chain family member 2, opposite strand [Source:MGI Symbol;Acc:MGI:1922195]	-0.220806	3.74869	0.714517	0.424023	0.636339
ENSMUSG00000051853	Arf3	Arf3	ADP-ribosylation factor 3 [Source:MGI Symbol;Acc:MGI:99432]	0.077104	7.94468	0.714064	0.424163	0.636398
ENSMUSG00000059479	B3gnt8	B3gnt8	UDP-GlcNAc:betaGal beta-1,3-N-acetylglucosaminyltransferase 8 [Source:MGI Symbol;Acc:MGI:2385269]	-0.331529	1.42874	0.714054	0.424166	0.636398
ENSMUSG00000116220	A430088P11Rik	A430088P11Rik	RIKEN cDNA A430088P11 gene [Source:MGI Symbol;Acc:MGI:3605804]	0.138334	2.72373	0.713997	0.424184	0.636398
ENSMUSG00000036299	BC031181	BC031181	cDNA sequence BC031181 [Source:MGI Symbol;Acc:MGI:3039614]	-0.123308	5.87041	0.713844	0.424232	0.636408
ENSMUSG00000034647	Ankrd12	Ankrd12	ankyrin repeat domain 12 [Source:MGI Symbol;Acc:MGI:1914357]	0.144027	6.31378	0.713451	0.424354	0.636531
ENSMUSG00000026116	Tmem131	Tmem131	transmembrane protein 131 [Source:MGI Symbol;Acc:MGI:1927110]	0.109116	8.12608	0.713111	0.424459	0.636628
ENSMUSG00000063018	2010204K13Rik	2010204K13Rik	RIKEN cDNA 2010204K13 gene [Source:MGI Symbol;Acc:MGI:1922859]	0.410497	0.0551686	0.712564	0.424629	0.636822
ENSMUSG00000032878	Ccdc85a	Ccdc85a	coiled-coil domain containing 85A [Source:MGI Symbol;Acc:MGI:2445069]	-0.289024	-0.499447	0.765712	0.424788	0.636999
ENSMUSG00000016319	Slc25a5	Slc25a5	solute carrier family 25 (mitochondrial carrier, adenine nucleotide translocator), member 5 [Source:MGI Symbol;Acc:MGI:1353496]	0.102125	9.81653	0.711677	0.424905	0.637087
ENSMUSG00000047515	BC049715	BC049715	cDNA sequence BC049715 [Source:MGI Symbol;Acc:MGI:3605234]	-0.545207	-0.254434	0.711605	0.424928	0.637087
Vprbp	Vprbp	Vprbp		-0.0758821	5.83734	0.710937	0.425136	0.637337
ENSMUSG00000097277	2900076A07Rik	2900076A07Rik	RIKEN cDNA 2900076A07 gene [Source:MGI Symbol;Acc:MGI:1920242]	-0.188443	1.67639	0.710808	0.425176	0.637337
ENSMUSG00000020321	Mdh1	Mdh1	malate dehydrogenase 1, NAD (soluble) [Source:MGI Symbol;Acc:MGI:97051]	-0.122574	8.49795	0.710635	0.42523	0.637357
ENSMUSG00000026274	Pask	Pask	PAS domain containing serine/threonine kinase [Source:MGI Symbol;Acc:MGI:2155936]	0.22327	2.36131	0.710406	0.425301	0.637359
ENSMUSG00000044312	Neurog3	Neurog3	neurogenin 3 [Source:MGI Symbol;Acc:MGI:893591]	0.413686	0.194096	0.710372	0.425312	0.637359
ENSMUSG00000027208	Fgf7	Fgf7	fibroblast growth factor 7 [Source:MGI Symbol;Acc:MGI:95521]	0.23074	3.25906	0.709761	0.425502	0.637583
ENSMUSG00000022330	Osr2	Osr2	odd-skipped related 2 [Source:MGI Symbol;Acc:MGI:1930813]	-0.377227	0.455215	0.709469	0.425593	0.637659
ENSMUSG00000042790	Rnf214	Rnf214	ring finger protein 214 [Source:MGI Symbol;Acc:MGI:2444451]	0.124263	5.20184	0.709104	0.425707	0.637769
ENSMUSG00000022401	Xpnpep3	Xpnpep3	X-prolyl aminopeptidase 3, mitochondrial [Source:MGI Symbol;Acc:MGI:2445217]	0.137611	3.09381	0.708959	0.425753	0.637776
ENSMUSG00000057132	Rpgrip1	Rpgrip1	retinitis pigmentosa GTPase regulator interacting protein 1 [Source:MGI Symbol;Acc:MGI:1932134]	0.114344	4.62619	0.708137	0.426009	0.638075
A630020A06	A630020A06	A630020A06		-0.300587	1.92979	0.708059	0.426034	0.638075
ENSMUSG00000024331	Dsc2	Dsc2	desmocollin 2 [Source:MGI Symbol;Acc:MGI:103221]	0.131909	8.12795	0.707581	0.426183	0.638179
ENSMUSG00000084781	D930015M05Rik	D930015M05Rik	RIKEN cDNA D930015M05 gene [Source:MGI Symbol;Acc:MGI:3612068]	0.319028	1.33489	0.707578	0.426184	0.638179
ENSMUSG00000078695	Cisd3	Cisd3	CDGSH iron sulfur domain 3 [Source:MGI Symbol;Acc:MGI:101788]	-0.112361	5.83214	0.707145	0.42632	0.638222
ENSMUSG00000030094	Xpc	Xpc	xeroderma pigmentosum, complementation group C [Source:MGI Symbol;Acc:MGI:103557]	0.146803	4.5727	0.707009	0.426362	0.638222
ENSMUSG00000053552	Ebf4	Ebf4	early B cell factor 4 [Source:MGI Symbol;Acc:MGI:2385972]	-0.407805	-0.501467	0.707004	0.426364	0.638222
ENSMUSG00000027890	Gstm4	Gstm4	glutathione S-transferase, mu 4 [Source:MGI Symbol;Acc:MGI:95862]	-0.108279	3.69573	0.706966	0.426376	0.638222
ENSMUSG00000021906	Oxnad1	Oxnad1	oxidoreductase NAD-binding domain containing 1 [Source:MGI Symbol;Acc:MGI:1916953]	0.111751	4.41089	0.706283	0.42659	0.638481
ENSMUSG00000068893	Sprr2a1	Sprr2a2	small proline-rich protein 2A2 [Source:MGI Symbol;Acc:MGI:3845026]	0.205766	8.26021	0.708182	0.426709	0.638599
ENSMUSG00000025825	Iscu	Iscu	iron-sulfur cluster assembly enzyme [Source:MGI Symbol;Acc:MGI:1913633]	0.101553	4.60847	0.705334	0.426887	0.638804
ENSMUSG00000038425	Poli	Poli	polymerase (DNA directed), iota [Source:MGI Symbol;Acc:MGI:1347081]	0.213567	3.48325	0.70516	0.426942	0.638822
ENSMUSG00000089759	3632454L22Rik	3632454L22Rik	RIKEN cDNA 3632454L22 gene [Source:MGI Symbol;Acc:MGI:2444359]	0.511098	-1.54191	0.705036	0.42698	0.638822
ENSMUSG00000042272	Sestd1	Sestd1	SEC14 and spectrin domains 1 [Source:MGI Symbol;Acc:MGI:1916262]	-0.191285	6.52507	0.70709	0.42705	0.638865
ENSMUSG00000037129	Tmprss13	Tmprss13	transmembrane protease, serine 13 [Source:MGI Symbol;Acc:MGI:2682935]	0.474096	3.98304	0.714959	0.427171	0.638986
ENSMUSG00000002105	Slc39a13	Slc39a13	solute carrier family 39 (metal ion transporter), member 13 [Source:MGI Symbol;Acc:MGI:1915677]	0.154683	3.01161	0.704059	0.427287	0.639099
ENSMUSG00000020444	Guk1	Guk1	guanylate kinase 1 [Source:MGI Symbol;Acc:MGI:95871]	0.124015	4.96523	0.703542	0.42745	0.639281
ENSMUSG00000030781	Slc5a2	Slc5a2	solute carrier family 5 (sodium/glucose cotransporter), member 2 [Source:MGI Symbol;Acc:MGI:2181411]	0.167107	2.91208	0.70337	0.427504	0.6393
ENSMUSG00000027603	Ggt7	Ggt7	gamma-glutamyltransferase 7 [Source:MGI Symbol;Acc:MGI:1913385]	-0.318114	-0.0455397	0.702771	0.427692	0.639489
ENSMUSG00000039013	Siglecf	Siglecf	sialic acid binding Ig-like lectin F [Source:MGI Symbol;Acc:MGI:2681107]	-0.294274	-0.0224031	0.702711	0.427711	0.639489
Gm8787	Gm8787	Gm8787		0.326682	-0.314414	0.702368	0.427819	0.639589
ENSMUSG00000040396	Abhd13	Abhd13	abhydrolase domain containing 13 [Source:MGI Symbol;Acc:MGI:1916154]	-0.084331	6.64272	0.701627	0.428052	0.639832
ENSMUSG00000040592	Cd79b	Cd79b	CD79B antigen [Source:MGI Symbol;Acc:MGI:96431]	-0.528629	2.13292	0.707524	0.428063	0.639832
ENSMUSG00000097885	5031434O11Rik	5031434O11Rik	RIKEN cDNA 5031434O11 gene [Source:MGI Symbol;Acc:MGI:1923230]	0.412075	-0.54495	0.701199	0.428187	0.639931
ENSMUSG00000050332	Amer1	Amer1	APC membrane recruitment 1 [Source:MGI Symbol;Acc:MGI:1919595]	-0.15015	4.73767	0.701124	0.428211	0.639931
ENSMUSG00000054021	Sirt5	Sirt5	sirtuin 5 [Source:MGI Symbol;Acc:MGI:1915596]	0.170438	3.09591	0.700513	0.428404	0.640127
ENSMUSG00000031788	Kifc3	Kifc3	kinesin family member C3 [Source:MGI Symbol;Acc:MGI:109202]	-0.15356	4.93363	0.70045	0.428424	0.640127
ENSMUSG00000031286	Glt28d2	Glt28d2	glycosyltransferase 28 domain containing 2 [Source:MGI Symbol;Acc:MGI:2443773]	-0.154114	3.34699	0.699937	0.428585	0.640308
ENSMUSG00000034854	Mfsd12	Mfsd12	major facilitator superfamily domain containing 12 [Source:MGI Symbol;Acc:MGI:3604804]	-0.175065	2.10184	0.699574	0.4287	0.640419
ENSMUSG00000003531	Dgcr6	Dgcr6	DiGeorge syndrome critical region gene 6 [Source:MGI Symbol;Acc:MGI:1202877]	0.109071	3.81515	0.698645	0.428994	0.640764
Fam195b	Fam195b	Fam195b		0.148075	3.8622	0.698585	0.429013	0.640764
ENSMUSG00000030741	Spns1	Spns1	spinster homolog 1 [Source:MGI Symbol;Acc:MGI:1920908]	0.0856329	4.41029	0.697353	0.429403	0.641208
ENSMUSG00000026750	Psmb7	Psmb7	proteasome (prosome, macropain) subunit, beta type 7 [Source:MGI Symbol;Acc:MGI:107637]	0.153394	6.45966	0.697333	0.429409	0.641208
ENSMUSG00000078452	Raet1a	Raet1d	retinoic acid early transcript delta [Source:MGI Symbol;Acc:MGI:1861032]	0.878184	-0.695427	0.700766	0.429433	0.641208
ENSMUSG00000026107	Nabp1	Nabp1	nucleic acid binding protein 1 [Source:MGI Symbol;Acc:MGI:1923258]	0.0970164	4.26466	0.696759	0.429591	0.641383
ENSMUSG00000036894	Rap2b	Rap2b	RAP2B, member of RAS oncogene family [Source:MGI Symbol;Acc:MGI:1921262]	0.180648	3.47041	0.696008	0.429829	0.641678
ENSMUSG00000008333	Snrpb2	Snrpb2	U2 small nuclear ribonucleoprotein B [Source:MGI Symbol;Acc:MGI:104805]	0.124694	5.46245	0.695275	0.430062	0.641963
ENSMUSG00000039236	Isg20	Isg20	interferon-stimulated protein [Source:MGI Symbol;Acc:MGI:1928895]	-0.230679	3.49145	0.694776	0.43022	0.642139
ENSMUSG00000038721	Hoxb7	Hoxb7	homeobox B7 [Source:MGI Symbol;Acc:MGI:96188]	-0.269496	0.380017	0.694503	0.430307	0.642208
ENSMUSG00000029192	Tbc1d14	Tbc1d14	TBC1 domain family, member 14 [Source:MGI Symbol;Acc:MGI:1098708]	0.0964412	6.3301	0.694258	0.430385	0.642252
ENSMUSG00000027652	Ralgapb	Ralgapb	Ral GTPase activating protein, beta subunit (non-catalytic) [Source:MGI Symbol;Acc:MGI:2444531]	-0.0750978	7.44487	0.694152	0.430418	0.642252
ENSMUSG00000061410	Zcchc14	Zcchc14	zinc finger, CCHC domain containing 14 [Source:MGI Symbol;Acc:MGI:2159407]	0.121343	5.73967	0.693948	0.430483	0.642257
ENSMUSG00000028917	Plekhm2	Plekhm2	pleckstrin homology domain containing, family M (with RUN domain) member 2 [Source:MGI Symbol;Acc:MGI:1916832]	0.0988188	4.26151	0.693791	0.430534	0.642257
ENSMUSG00000028609	Magoh	Magoh	mago homolog, exon junction complex core component [Source:MGI Symbol;Acc:MGI:1330312]	0.162169	5.46732	0.693755	0.430545	0.642257
ENSMUSG00000031154	Otud5	Otud5	OTU domain containing 5 [Source:MGI Symbol;Acc:MGI:1859615]	-0.0863331	6.47639	0.693499	0.430626	0.642318
ENSMUSG00000025064	Col17a1	Col17a1	collagen, type XVII, alpha 1 [Source:MGI Symbol;Acc:MGI:88450]	0.623386	1.13499	0.697699	0.430727	0.64239
ENSMUSG00000029763	Exoc4	Exoc4	exocyst complex component 4 [Source:MGI Symbol;Acc:MGI:1096376]	-0.0901382	5.39843	0.693089	0.430757	0.64239
ENSMUSG00000031284	Pak3	Pak3	p21 (RAC1) activated kinase 3 [Source:MGI Symbol;Acc:MGI:1339656]	-0.232118	1.8066	0.692833	0.430838	0.642451
ENSMUSG00000034252	Senp6	Senp6	SUMO/sentrin specific peptidase 6 [Source:MGI Symbol;Acc:MGI:1922075]	-0.082842	7.28537	0.69239	0.430979	0.6426
ENSMUSG00000037458	Azin1	Azin1	antizyme inhibitor 1 [Source:MGI Symbol;Acc:MGI:1859169]	-0.254882	8.15832	0.698319	0.431089	0.642703
ENSMUSG00000052516	Robo2	Robo2	roundabout guidance receptor 2 [Source:MGI Symbol;Acc:MGI:1890110]	-0.767008	5.62275	0.710767	0.431278	0.642923
ENSMUSG00000002963	Pnkp	Pnkp	polynucleotide kinase 3'- phosphatase [Source:MGI Symbol;Acc:MGI:1891698]	0.0906645	4.21351	0.691095	0.431393	0.643007
ENSMUSG00000110521	Olfr856-ps1	Olfr856-ps1	olfactory receptor 856, pseudogene 1 [Source:MGI Symbol;Acc:MGI:3030690]	-0.450437	-1.50336	0.690919	0.431449	0.643007
ENSMUSG00000031835	Mbtps1	Mbtps1	membrane-bound transcription factor peptidase, site 1 [Source:MGI Symbol;Acc:MGI:1927235]	-0.11578	7.15204	0.690892	0.431457	0.643007
ENSMUSG00000038290	Smg6	Smg6	SMG6 nonsense mediated mRNA decay factor [Source:MGI Symbol;Acc:MGI:2144117]	-0.156237	6.15961	0.690619	0.431545	0.643076
ENSMUSG00000027327	1700037H04Rik	1700037H04Rik	RIKEN cDNA 1700037H04 gene [Source:MGI Symbol;Acc:MGI:1914576]	-0.134176	3.44099	0.690011	0.431739	0.643305
ENSMUSG00000043541	Casc1	Casc1	cancer susceptibility candidate 1 [Source:MGI Symbol;Acc:MGI:2444480]	0.219591	1.98475	0.689658	0.431852	0.643412
ENSMUSG00000097494	4933406C10Rik	4933406C10Rik	RIKEN cDNA 4933406C10 gene [Source:MGI Symbol;Acc:MGI:1921326]	0.283362	0.430196	0.689316	0.431961	0.643514
Gm933	Gm933	Gm933		0.560044	-1.25555	0.688995	0.432064	0.643606
ENSMUSG00000006586	Runx1t1	Runx1t1	RUNX1 translocation partner 1 [Source:MGI Symbol;Acc:MGI:104793]	-0.203029	2.02134	0.688026	0.432374	0.644007
ENSMUSG00000040021	Lats1	Lats1	large tumor suppressor [Source:MGI Symbol;Acc:MGI:1333883]	0.0724657	6.87639	0.687209	0.432636	0.644336
ENSMUSG00000039637	Coro7	Coro7	coronin 7 [Source:MGI Symbol;Acc:MGI:1926135]	-0.0953856	4.29925	0.686431	0.432886	0.644631
ENSMUSG00000032827	Ppp1r9a	Ppp1r9a	protein phosphatase 1, regulatory subunit 9A [Source:MGI Symbol;Acc:MGI:2442401]	-0.193134	5.62938	0.687467	0.432945	0.644631
ENSMUSG00000023274	Cd4	Cd4	CD4 antigen [Source:MGI Symbol;Acc:MGI:88335]	-0.298232	0.936712	0.686209	0.432957	0.644631
ENSMUSG00000024539	Ptpn2	Ptpn2	protein tyrosine phosphatase, non-receptor type 2 [Source:MGI Symbol;Acc:MGI:97806]	0.0969991	5.58172	0.685598	0.433153	0.644862
ENSMUSG00000019971	Cep290	Cep290	centrosomal protein 290 [Source:MGI Symbol;Acc:MGI:2384917]	-0.132955	4.93389	0.68335	0.433877	0.645878
ENSMUSG00000024619	Cdx1	Cdx1	caudal type homeobox 1 [Source:MGI Symbol;Acc:MGI:88360]	0.111468	7.62193	0.683103	0.433956	0.645935
ENSMUSG00000040616	Tmem51	Tmem51	transmembrane protein 51 [Source:MGI Symbol;Acc:MGI:2384874]	-0.10902	4.90877	0.682935	0.434011	0.645954
ENSMUSG00000037474	Dtl	Dtl	denticleless E3 ubiquitin protein ligase [Source:MGI Symbol;Acc:MGI:1924093]	0.241002	3.93351	0.683735	0.434117	0.646051
ENSMUSG00000086429	Gt(ROSA)26Sor	Gt(ROSA)26Sor	gene trap ROSA 26, Philippe Soriano [Source:MGI Symbol;Acc:MGI:104735]	0.109174	4.17171	0.682321	0.434209	0.646126
ENSMUSG00000018648	Dusp14	Dusp14	dual specificity phosphatase 14 [Source:MGI Symbol;Acc:MGI:1927168]	-0.161583	1.88633	0.681867	0.434355	0.646235
ENSMUSG00000015733	Capza2	Capza2	capping protein (actin filament) muscle Z-line, alpha 2 [Source:MGI Symbol;Acc:MGI:106222]	-0.157214	8.3248	0.681839	0.434364	0.646235
ENSMUSG00000021969	Zdhhc20	Zdhhc20	zinc finger, DHHC domain containing 20 [Source:MGI Symbol;Acc:MGI:1923215]	-0.0914189	7.06951	0.681595	0.434443	0.646291
ENSMUSG00000055553	Kxd1	Kxd1	KxDL motif containing 1 [Source:MGI Symbol;Acc:MGI:1922870]	0.177085	5.64559	0.68162	0.43458	0.646345
ENSMUSG00000020198	Ap3d1	Ap3d1	adaptor-related protein complex 3, delta 1 subunit [Source:MGI Symbol;Acc:MGI:107734]	-0.071333	6.94784	0.681135	0.434592	0.646345
ENSMUSG00000010607	Pigyl	Pigyl	phosphatidylinositol glycan anchor biosynthesis, class Y-like [Source:MGI Symbol;Acc:MGI:1913518]	-0.112814	3.29128	0.681052	0.434618	0.646345
ENSMUSG00000021134	Srsf5	Srsf5	serine and arginine-rich splicing factor 5 [Source:MGI Symbol;Acc:MGI:98287]	-0.163378	7.80401	0.680987	0.434644	0.646345
ENSMUSG00000034723	Tmx4	Tmx4	thioredoxin-related transmembrane protein 4 [Source:MGI Symbol;Acc:MGI:106558]	-0.108442	5.14893	0.680609	0.434762	0.646416
ENSMUSG00000059975	Zfp74	Zfp74	zinc finger protein 74 [Source:MGI Symbol;Acc:MGI:107784]	0.171928	2.98146	0.680571	0.434774	0.646416
ENSMUSG00000084780	Gm15350	Gm15350	predicted gene 15350 [Source:MGI Symbol;Acc:MGI:3705181]	0.22856	1.5171	0.680052	0.434942	0.646605
ENSMUSG00000022420	Dnal4	Dnal4	dynein, axonemal, light chain 4 [Source:MGI Symbol;Acc:MGI:1859217]	0.140455	3.767	0.679866	0.435002	0.646616
ENSMUSG00000069170	Adgrv1	Adgrv1	adhesion G protein-coupled receptor V1 [Source:MGI Symbol;Acc:MGI:1274784]	-0.433597	-0.225792	0.679764	0.435035	0.646616
Gm7120	Gm7120	Gm7120		0.198338	2.52821	0.679594	0.43509	0.646616
4930429B21Rik	4930429B21Rik	4930429B21Rik		0.29701	0.328418	0.679519	0.435115	0.646616
ENSMUSG00000004071	Cdip1	Cdip1	cell death inducing Trp53 target 1 [Source:MGI Symbol;Acc:MGI:1913876]	-0.0996459	5.87733	0.679291	0.435188	0.646665
ENSMUSG00000021322	Aoah	Aoah	acyloxyacyl hydrolase [Source:MGI Symbol;Acc:MGI:1350928]	0.40449	0.0943654	0.678967	0.435293	0.646724
ENSMUSG00000028295	Smim8	Smim8	small integral membrane protein 8 [Source:MGI Symbol;Acc:MGI:1913541]	-0.107883	4.22158	0.678912	0.435311	0.646724
ENSMUSG00000004110	Cacna1e	Cacna1e	calcium channel, voltage-dependent, R type, alpha 1E subunit [Source:MGI Symbol;Acc:MGI:106217]	-0.238811	2.97996	0.678518	0.435439	0.646825
ENSMUSG00000078945	Naip2	Naip2	NLR family, apoptosis inhibitory protein 2 [Source:MGI Symbol;Acc:MGI:1298226]	-0.0876091	7.38783	0.678401	0.435477	0.646825
ENSMUSG00000039754	Alkbh4	Alkbh4	alkB homolog 4, lysine demethylase [Source:MGI Symbol;Acc:MGI:1919291]	-0.169288	2.41731	0.678298	0.43551	0.646825
ENSMUSG00000085795	Zfp703	Zfp703	zinc finger protein 703 [Source:MGI Symbol;Acc:MGI:2662729]	0.190631	4.74538	0.678209	0.435543	0.646825
ENSMUSG00000035900	Gramd4	Gramd4	GRAM domain containing 4 [Source:MGI Symbol;Acc:MGI:2676308]	-0.159695	5.37565	0.677436	0.43579	0.647069
ENSMUSG00000002083	Bbc3	Bbc3	BCL2 binding component 3 [Source:MGI Symbol;Acc:MGI:2181667]	-0.310546	1.93033	0.677364	0.435814	0.647069
ENSMUSG00000052783	Grk4	Grk4	G protein-coupled receptor kinase 4 [Source:MGI Symbol;Acc:MGI:95801]	-0.318793	1.0632	0.677309	0.435831	0.647069
ENSMUSG00000038013	Wipf2	Wipf2	WAS/WASL interacting protein family, member 2 [Source:MGI Symbol;Acc:MGI:1924462]	-0.087433	6.63912	0.676567	0.436072	0.647365
ENSMUSG00000109865	Hspa14	Hspa14	heat shock protein 14 [Source:MGI Symbol;Acc:MGI:1354164]	0.12925	5.31287	0.676147	0.436209	0.647457
ENSMUSG00000033730	Egr3	Egr3	early growth response 3 [Source:MGI Symbol;Acc:MGI:1306780]	-0.413064	-0.188514	0.676123	0.436217	0.647457
ENSMUSG00000026933	Camsap1	Camsap1	calmodulin regulated spectrin-associated protein 1 [Source:MGI Symbol;Acc:MGI:3036242]	0.148426	4.61989	0.675861	0.436302	0.647522
ENSMUSG00000045624	Esf1	Esf1	ESF1 nucleolar pre-rRNA processing protein homolog [Source:MGI Symbol;Acc:MGI:1913830]	0.12149	5.57819	0.67551	0.436416	0.647583
ENSMUSG00000039285	Azi2	Azi2	5-azacytidine induced gene 2 [Source:MGI Symbol;Acc:MGI:1351332]	-0.0691083	7.21183	0.675482	0.436425	0.647583
ENSMUSG00000041075	Fzd7	Fzd7	frizzled class receptor 7 [Source:MGI Symbol;Acc:MGI:108570]	-0.0955647	4.70288	0.675212	0.436513	0.647652
ENSMUSG00000033060	Lmo7	Lmo7	LIM domain only 7 [Source:MGI Symbol;Acc:MGI:1353586]	-0.0874566	8.79116	0.674603	0.436712	0.647841
ENSMUSG00000024400	Wdr33	Wdr33	WD repeat domain 33 [Source:MGI Symbol;Acc:MGI:1921570]	0.0785835	6.23706	0.674568	0.436723	0.647841
ENSMUSG00000024212	Mllt1	Mllt1	myeloid/lymphoid or mixed-lineage leukemia; translocated to, 1 [Source:MGI Symbol;Acc:MGI:1927238]	0.0947669	5.47484	0.673911	0.436937	0.648098
ENSMUSG00000054702	Ap1s3	Ap1s3	adaptor-related protein complex AP-1, sigma 3 [Source:MGI Symbol;Acc:MGI:1891304]	0.0937856	5.5649	0.672352	0.437446	0.648791
ENSMUSG00000001707	Eef1e1	Eef1e1	eukaryotic translation elongation factor 1 epsilon 1 [Source:MGI Symbol;Acc:MGI:1913393]	0.210172	3.94184	0.671997	0.437566	0.648908
ENSMUSG00000024750	Zfand5	Zfand5	zinc finger, AN1-type domain 5 [Source:MGI Symbol;Acc:MGI:1278334]	-0.140989	6.42642	0.671624	0.437684	0.649022
A430105I19Rik	A430105I19Rik	A430105I19Rik		-0.159227	3.7819	0.67015	0.438167	0.649616
ENSMUSG00000042978	Sbk1	Sbk1	SH3-binding kinase 1 [Source:MGI Symbol;Acc:MGI:2135937]	-0.245244	3.59279	0.670662	0.438205	0.649616
ENSMUSG00000055730	Ces2a	Ces2a	carboxylesterase 2A [Source:MGI Symbol;Acc:MGI:2142491]	-0.465035	5.73567	0.682985	0.438209	0.649616
ENSMUSG00000043614	Vps37d	Vps37d	vacuolar protein sorting 37D [Source:MGI Symbol;Acc:MGI:2159402]	-0.344628	0.204818	0.669291	0.438449	0.649909
ENSMUSG00000027859	Ngf	Ngf	nerve growth factor [Source:MGI Symbol;Acc:MGI:97321]	-0.481244	-0.356894	0.669129	0.438502	0.649926
ENSMUSG00000020261	Slc36a1	Slc36a1	solute carrier family 36 (proton/amino acid symporter), member 1 [Source:MGI Symbol;Acc:MGI:2445299]	0.243546	8.08171	0.673847	0.438771	0.650255
ENSMUSG00000075229	Ccdc58	Ccdc58	coiled-coil domain containing 58 [Source:MGI Symbol;Acc:MGI:2146423]	0.122886	4.15032	0.668128	0.43883	0.650255
ENSMUSG00000031266	Gla	Gla	galactosidase, alpha [Source:MGI Symbol;Acc:MGI:1347344]	-0.201807	4.4633	0.668519	0.438848	0.650255
ENSMUSG00000080797	Gm15760	Gm15760	predicted gene 15760 [Source:MGI Symbol;Acc:MGI:3642834]	0.218027	1.12749	0.667871	0.438915	0.650293
ENSMUSG00000056608	Chd9	Chd9	chromodomain helicase DNA binding protein 9 [Source:MGI Symbol;Acc:MGI:1924001]	-0.0959795	6.41644	0.667531	0.439027	0.650398
ENSMUSG00000092870	Mir3061	Mir3061	microRNA 3061 [Source:MGI Symbol;Acc:MGI:4834233]	0.519948	-0.993911	0.666503	0.439365	0.650837
ENSMUSG00000073460	Pnldc1	Pnldc1	poly(A)-specific ribonuclease (PARN)-like domain containing 1 [Source:MGI Symbol;Acc:MGI:2685159]	0.573454	-1.49986	0.666102	0.439497	0.650926
ENSMUSG00000057346	Apol9a	Apol9a	apolipoprotein L 9a [Source:MGI Symbol;Acc:MGI:3606001]	0.342056	0.886706	0.666014	0.439526	0.650926
ENSMUSG00000028807	Zbtb8a	Zbtb8a	zinc finger and BTB domain containing 8a [Source:MGI Symbol;Acc:MGI:1920930]	0.133552	4.1203	0.665942	0.439549	0.650926
ENSMUSG00000036461	Elf1	Elf1	E74 like ETS transcription factor 1 [Source:MGI Symbol;Acc:MGI:107180]	-0.0863437	7.26848	0.665751	0.439612	0.650958
ENSMUSG00000031379	Pir	Pir	pirin [Source:MGI Symbol;Acc:MGI:1916906]	0.24954	2.90895	0.665476	0.439703	0.650982
ENSMUSG00000079111	Kdelr2	Kdelr2	KDEL (Lys-Asp-Glu-Leu) endoplasmic reticulum protein retention receptor 2 [Source:MGI Symbol;Acc:MGI:1914163]	0.104391	7.01494	0.665451	0.439712	0.650982
ENSMUSG00000024621	Csf1r	Csf1r	colony stimulating factor 1 receptor [Source:MGI Symbol;Acc:MGI:1339758]	-0.123033	3.96793	0.664675	0.439967	0.651293
ENSMUSG00000034271	Jdp2	Jdp2	Jun dimerization protein 2 [Source:MGI Symbol;Acc:MGI:1932093]	0.252166	1.77737	0.664447	0.440043	0.651293
ENSMUSG00000021466	Ptch1	Ptch1	patched 1 [Source:MGI Symbol;Acc:MGI:105373]	0.194936	5.10658	0.665368	0.440075	0.651293
ENSMUSG00000042734	Ttc9	Ttc9	tetratricopeptide repeat domain 9 [Source:MGI Symbol;Acc:MGI:1916730]	0.29944	1.1035	0.66431	0.440088	0.651293
ENSMUSG00000023947	Nfkbie	Nfkbie	nuclear factor of kappa light polypeptide gene enhancer in B cells inhibitor, epsilon [Source:MGI Symbol;Acc:MGI:1194908]	-0.221868	1.82333	0.663501	0.440355	0.651575
ENSMUSG00000020752	Recql5	Recql5	RecQ protein-like 5 [Source:MGI Symbol;Acc:MGI:2156841]	-0.0811032	4.82745	0.663482	0.440361	0.651575
ENSMUSG00000020610	Amz2	Amz2	archaelysin family metallopeptidase 2 [Source:MGI Symbol;Acc:MGI:104837]	0.112169	5.43999	0.663273	0.44043	0.651599
ENSMUSG00000094595	Fsbp	Fsbp	fibrinogen silencer binding protein [Source:MGI Symbol;Acc:MGI:5301008]	-0.394613	-1.35925	0.699126	0.44046	0.651599
ENSMUSG00000042895	Abra	Abra	actin-binding Rho activating protein [Source:MGI Symbol;Acc:MGI:2444891]	-1.01533	-0.103618	0.67223	0.440574	0.651662
ENSMUSG00000033762	Recql4	Recql4	RecQ protein-like 4 [Source:MGI Symbol;Acc:MGI:1931028]	0.222707	1.84743	0.662803	0.440586	0.651662
ENSMUSG00000045876	Pcdhb8	Pcdhb8	protocadherin beta 8 [Source:MGI Symbol;Acc:MGI:2136742]	-0.447023	-1.1134	0.661953	0.440867	0.651965
ENSMUSG00000027739	Rab33b	Rab33b	RAB33B, member RAS oncogene family [Source:MGI Symbol;Acc:MGI:1330805]	0.0949301	4.77798	0.661878	0.440892	0.651965
ENSMUSG00000028657	Ppt1	Ppt1	palmitoyl-protein thioesterase 1 [Source:MGI Symbol;Acc:MGI:1298204]	-0.140222	6.56462	0.661807	0.440916	0.651965
ENSMUSG00000019261	Map1s	Map1s	microtubule-associated protein 1S [Source:MGI Symbol;Acc:MGI:2443304]	0.213045	1.97443	0.661319	0.441077	0.652117
ENSMUSG00000027342	Pcna	Pcna	proliferating cell nuclear antigen [Source:MGI Symbol;Acc:MGI:97503]	0.195505	5.81062	0.663305	0.441102	0.652117
ENSMUSG00000058655	Eif4b	Eif4b	eukaryotic translation initiation factor 4B [Source:MGI Symbol;Acc:MGI:95304]	0.122307	9.19959	0.660999	0.441183	0.65212
ENSMUSG00000028124	Gclm	Gclm	glutamate-cysteine ligase, modifier subunit [Source:MGI Symbol;Acc:MGI:104995]	0.079514	5.73177	0.660989	0.441187	0.65212
ENSMUSG00000028909	Ptpru	Ptpru	protein tyrosine phosphatase, receptor type, U [Source:MGI Symbol;Acc:MGI:1321151]	-0.210044	3.56544	0.660661	0.441295	0.652219
ENSMUSG00000020570	Sypl	Sypl	synaptophysin-like protein [Source:MGI Symbol;Acc:MGI:108081]	0.125711	8.03907	0.660267	0.441426	0.652223
ENSMUSG00000029156	Sgcb	Sgcb	sarcoglycan, beta (dystrophin-associated glycoprotein) [Source:MGI Symbol;Acc:MGI:1346523]	-0.17522	3.72899	0.660062	0.441494	0.652223
ENSMUSG00000021298	Gpr132	Gpr132	G protein-coupled receptor 132 [Source:MGI Symbol;Acc:MGI:1890220]	-0.320925	-0.127688	0.660016	0.441509	0.652223
ENSMUSG00000036478	Btg1	Btg1	BTG anti-proliferation factor 1 [Source:MGI Symbol;Acc:MGI:88215]	-0.192184	8.4993	0.661534	0.441577	0.652223
ENSMUSG00000037031	Tspan15	Tspan15	tetraspanin 15 [Source:MGI Symbol;Acc:MGI:1917673]	-0.0824305	7.25616	0.659755	0.441596	0.652223
ENSMUSG00000035247	Hectd1	Hectd1	HECT domain E3 ubiquitin protein ligase 1 [Source:MGI Symbol;Acc:MGI:2384768]	0.0839433	8.14885	0.659726	0.441606	0.652223
ENSMUSG00000029431	B3gnt4	B3gnt4	UDP-GlcNAc:betaGal beta-1,3-N-acetylglucosaminyltransferase 4 [Source:MGI Symbol;Acc:MGI:2680208]	-0.317784	0.230331	0.659638	0.441635	0.652223
ENSMUSG00000059791	Nrm	Nrm	nurim (nuclear envelope membrane protein) [Source:MGI Symbol;Acc:MGI:2146855]	0.207992	3.14267	0.659435	0.441702	0.652223
ENSMUSG00000041130	Zfp598	Zfp598	zinc finger protein 598 [Source:MGI Symbol;Acc:MGI:2670965]	0.0945086	6.04416	0.659429	0.441704	0.652223
ENSMUSG00000030468	Siglecg	Siglecg	sialic acid binding Ig-like lectin G [Source:MGI Symbol;Acc:MGI:2443630]	-0.497713	-0.0180366	0.659403	0.441713	0.652223
ENSMUSG00000020868	Xylt2	Xylt2	xylosyltransferase II [Source:MGI Symbol;Acc:MGI:2444797]	0.108897	3.71462	0.659262	0.44176	0.65223
ENSMUSG00000031583	Wrn	Wrn	Werner syndrome RecQ like helicase [Source:MGI Symbol;Acc:MGI:109635]	0.0966131	5.10666	0.659059	0.441827	0.652269
1700112E06Rik	1700112E06Rik	1700112E06Rik		-0.339488	-1.03215	0.658862	0.441893	0.652304
ENSMUSG00000032470	Mras	Mras	muscle and microspikes RAS [Source:MGI Symbol;Acc:MGI:1100856]	-0.180721	2.43679	0.6582	0.442113	0.652568
ENSMUSG00000063354	Slc39a4	Slc39a4	solute carrier family 39 (zinc transporter), member 4 [Source:MGI Symbol;Acc:MGI:1919277]	0.431299	6.5614	0.670781	0.442203	0.65264
ENSMUSG00000071640	Stxbp3-ps	Stxbp3-ps	syntaxin-binding protein 3, pseudogene [Source:MGI Symbol;Acc:MGI:3586869]	0.420782	-1.325	0.657276	0.44242	0.652894
ENSMUSG00000086327	Slfn5os	Slfn5os	schlafen 5, opposite strand [Source:MGI Symbol;Acc:MGI:1923642]	0.390192	-0.877747	0.657162	0.442459	0.652894
ENSMUSG00000040127	Sdr9c7	Sdr9c7	4short chain dehydrogenase/reductase family 9C, member 7 [Source:MGI Symbol;Acc:MGI:1917311]	0.357553	-0.129005	0.65694	0.442532	0.6529
ENSMUSG00000030177	Ccdc77	Ccdc77	coiled-coil domain containing 77 [Source:MGI Symbol;Acc:MGI:1914450]	0.171041	3.43785	0.656777	0.442587	0.6529
ENSMUSG00000006418	Rnf114	Rnf114	ring finger protein 114 [Source:MGI Symbol;Acc:MGI:1933159]	0.139852	6.33552	0.656775	0.442587	0.6529
ENSMUSG00000021891	Mettl6	Mettl6	methyltransferase like 6 [Source:MGI Symbol;Acc:MGI:1914261]	-0.112013	4.19109	0.655989	0.44285	0.653225
ENSMUSG00000039238	Zfp750	Zfp750	zinc finger protein 750 [Source:MGI Symbol;Acc:MGI:2442210]	0.160516	4.83607	0.654995	0.443182	0.653598
ENSMUSG00000050310	Rictor	Rictor	RPTOR independent companion of MTOR, complex 2 [Source:MGI Symbol;Acc:MGI:1926007]	0.150959	6.22785	0.654983	0.443185	0.653598
ENSMUSG00000032298	Neil1	Neil1	nei endonuclease VIII-like 1 (E. coli) [Source:MGI Symbol;Acc:MGI:1920024]	-0.189304	2.33951	0.654438	0.443368	0.653805
ENSMUSG00000029640	Usp12	Usp12	ubiquitin specific peptidase 12 [Source:MGI Symbol;Acc:MGI:1270128]	-0.113397	7.31618	0.654277	0.443421	0.653823
ENSMUSG00000021156	Zmynd11	Zmynd11	zinc finger, MYND domain containing 11 [Source:MGI Symbol;Acc:MGI:1913755]	-0.0745445	6.39083	0.654098	0.443481	0.65385
ENSMUSG00000060923	Acyp2	Acyp2	acylphosphatase 2, muscle type [Source:MGI Symbol;Acc:MGI:1922822]	-0.186176	2.15385	0.653724	0.443606	0.653973
ENSMUSG00000018040	Rrp7a	Rrp7a	ribosomal RNA processing 7 homolog A [Source:MGI Symbol;Acc:MGI:1922028]	0.101592	5.82989	0.653411	0.443711	0.654066
ENSMUSG00000007739	Cct4	Cct4	chaperonin containing Tcp1, subunit 4 (delta) [Source:MGI Symbol;Acc:MGI:104689]	0.0716819	7.86738	0.653082	0.443821	0.654092
ENSMUSG00000007279	Scube2	Scube2	signal peptide, CUB domain, EGF-like 2 [Source:MGI Symbol;Acc:MGI:1928765]	-0.458535	2.01811	0.656082	0.443871	0.654092
ENSMUSG00000030336	Cd27	Cd27	CD27 antigen [Source:MGI Symbol;Acc:MGI:88326]	-0.412802	-0.630534	0.652901	0.443882	0.654092
ENSMUSG00000048376	F2r	F2r	coagulation factor II (thrombin) receptor [Source:MGI Symbol;Acc:MGI:101802]	0.153144	4.66483	0.652845	0.443901	0.654092
ENSMUSG00000006932	Ctnnb1	Ctnnb1	catenin (cadherin associated protein), beta 1 [Source:MGI Symbol;Acc:MGI:88276]	-0.0802877	9.99805	0.652652	0.443966	0.654092
ENSMUSG00000041287	Sox15	Sox15	SRY (sex determining region Y)-box 15 [Source:MGI Symbol;Acc:MGI:98363]	0.36313	-0.108952	0.652611	0.443979	0.654092
ENSMUSG00000054256	Msi1	Msi1	musashi RNA-binding protein 1 [Source:MGI Symbol;Acc:MGI:107376]	0.329488	-0.57524	0.652371	0.44406	0.654116
ENSMUSG00000075289	Carns1	Carns1	carnosine synthase 1 [Source:MGI Symbol;Acc:MGI:2147595]	-0.382843	0.845149	0.652284	0.444089	0.654116
ENSMUSG00000030351	Tspan11	Tspan11	tetraspanin 11 [Source:MGI Symbol;Acc:MGI:1915748]	0.395888	0.411091	0.65219	0.44412	0.654116
ENSMUSG00000002028	Kmt2a	Kmt2a	lysine (K)-specific methyltransferase 2A [Source:MGI Symbol;Acc:MGI:96995]	-0.141213	6.84691	0.651417	0.44438	0.654399
ENSMUSG00000021756	Il6st	Il6st	interleukin 6 signal transducer [Source:MGI Symbol;Acc:MGI:96560]	-0.0701672	6.93471	0.651369	0.444396	0.654399
ENSMUSG00000002771	Grin2d	Grin2d	glutamate receptor, ionotropic, NMDA2D (epsilon 4) [Source:MGI Symbol;Acc:MGI:95823]	0.252221	1.11317	0.651018	0.444514	0.654511
ENSMUSG00000035686	Thrsp	Thrsp	thyroid hormone responsive [Source:MGI Symbol;Acc:MGI:109126]	-0.347816	0.0231542	0.65035	0.444738	0.65478
ENSMUSG00000112880	Gm20337	Gm20337	predicted gene, 20337 [Source:MGI Symbol;Acc:MGI:5012522]	-0.290286	0.583621	0.65012	0.444816	0.654785
ENSMUSG00000029538	Srsf9	Srsf9	serine and arginine-rich splicing factor 9 [Source:MGI Symbol;Acc:MGI:104896]	0.114403	4.95201	0.650091	0.444825	0.654785
ENSMUSG00000029141	Slc4a1ap	Slc4a1ap	solute carrier family 4 (anion exchanger), member 1, adaptor protein [Source:MGI Symbol;Acc:MGI:1196608]	0.0972195	4.65465	0.649694	0.444959	0.654837
ENSMUSG00000026544	Dusp23	Dusp23	dual specificity phosphatase 23 [Source:MGI Symbol;Acc:MGI:1915690]	0.156703	2.85745	0.649694	0.444959	0.654837
ENSMUSG00000026848	Tor1b	Tor1b	torsin family 1, member B [Source:MGI Symbol;Acc:MGI:1353605]	0.0840703	5.41899	0.649574	0.444999	0.654837
ENSMUSG00000015127	Unkl	Unkl	unkempt family like zinc finger [Source:MGI Symbol;Acc:MGI:1921404]	0.187651	2.67657	0.649491	0.445027	0.654837
ENSMUSG00000036052	Dnajb5	Dnajb5	DnaJ heat shock protein family (Hsp40) member B5 [Source:MGI Symbol;Acc:MGI:1930018]	-0.127198	4.06468	0.649252	0.445107	0.654894
ENSMUSG00000031827	Cotl1	Cotl1	coactosin-like 1 (Dictyostelium) [Source:MGI Symbol;Acc:MGI:1919292]	-0.0993883	5.98995	0.648799	0.44526	0.655046
ENSMUSG00000033386	Frrs1	Frrs1	ferric-chelate reductase 1 [Source:MGI Symbol;Acc:MGI:108076]	0.262082	4.99668	0.654005	0.445296	0.655046
ENSMUSG00000031304	Il2rg	Il2rg	interleukin 2 receptor, gamma chain [Source:MGI Symbol;Acc:MGI:96551]	-0.316825	2.06176	0.648573	0.445336	0.655046
ENSMUSG00000022555	Dgat1	Dgat1	diacylglycerol O-acyltransferase 1 [Source:MGI Symbol;Acc:MGI:1333825]	0.126159	4.41142	0.648129	0.445486	0.655204
ENSMUSG00000027959	Sass6	Sass6	SAS-6 centriolar assembly protein [Source:MGI Symbol;Acc:MGI:1920026]	0.229642	3.438	0.647457	0.445712	0.655455
ENSMUSG00000034748	Sirt6	Sirt6	sirtuin 6 [Source:MGI Symbol;Acc:MGI:1354161]	0.142707	3.21312	0.647377	0.445739	0.655455
ENSMUSG00000034387	Ssu2	Ssu2	ssu-2 homolog (C. elegans) [Source:MGI Symbol;Acc:MGI:2443733]	-0.481776	-1.09325	0.646984	0.445872	0.655559
ENSMUSG00000005683	Cs	Cs	citrate synthase [Source:MGI Symbol;Acc:MGI:88529]	0.103421	9.53689	0.64692	0.445894	0.655559
ENSMUSG00000032612	Usp4	Usp4	ubiquitin specific peptidase 4 (proto-oncogene) [Source:MGI Symbol;Acc:MGI:98905]	0.0777394	7.21609	0.646632	0.445991	0.65564
ENSMUSG00000027244	Atg13	Atg13	autophagy related 13 [Source:MGI Symbol;Acc:MGI:1196429]	-0.152607	5.78568	0.646043	0.44619	0.655847
ENSMUSG00000019961	Tmpo	Tmpo	thymopoietin [Source:MGI Symbol;Acc:MGI:106920]	0.132034	7.43654	0.645968	0.446215	0.655847
ENSMUSG00000021285	Ppp1r13b	Ppp1r13b	protein phosphatase 1, regulatory subunit 13B [Source:MGI Symbol;Acc:MGI:1336199]	-0.086515	5.74524	0.645822	0.446265	0.655859
ENSMUSG00000023277	Twf2	Twf2	twinfilin actin binding protein 2 [Source:MGI Symbol;Acc:MGI:1346078]	0.12894	3.88689	0.645539	0.44636	0.655938
ENSMUSG00000032311	Nrg4	Nrg4	neuregulin 4 [Source:MGI Symbol;Acc:MGI:1933833]	0.14924	2.35689	0.645021	0.446535	0.65605
ENSMUSG00000038010	Ccdc138	Ccdc138	coiled-coil domain containing 138 [Source:MGI Symbol;Acc:MGI:1923388]	-0.156762	2.12352	0.64499	0.446546	0.65605
ENSMUSG00000064968	Snord47	Snord47	small nucleolar RNA, C/D box 47 [Source:MGI Symbol;Acc:MGI:3819537]	0.437883	-0.249779	0.64481	0.446607	0.65605
ENSMUSG00000025171	Ubtd1	Ubtd1	ubiquitin domain containing 1 [Source:MGI Symbol;Acc:MGI:2385092]	0.141436	2.55866	0.64475	0.446627	0.65605
ENSMUSG00000046714	Foxc2	Foxc2	forkhead box C2 [Source:MGI Symbol;Acc:MGI:1347481]	0.325572	-0.762449	0.64468	0.446651	0.65605
ENSMUSG00000014606	Slc25a11	Slc25a11	solute carrier family 25 (mitochondrial carrier oxoglutarate carrier), member 11 [Source:MGI Symbol;Acc:MGI:1915113]	0.0913213	6.44211	0.644562	0.446691	0.65605
ENSMUSG00000035671	Zswim4	Zswim4	zinc finger SWIM-type containing 4 [Source:MGI Symbol;Acc:MGI:2443726]	-0.133555	3.95608	0.644449	0.446729	0.65605
ENSMUSG00000015668	Pdzd11	Pdzd11	PDZ domain containing 11 [Source:MGI Symbol;Acc:MGI:1919871]	0.117208	5.09342	0.643869	0.446926	0.656277
ENSMUSG00000030983	Bccip	Bccip	BRCA2 and CDKN1A interacting protein [Source:MGI Symbol;Acc:MGI:1913415]	0.117132	5.66288	0.642625	0.447347	0.656817
ENSMUSG00000039959	Hip1	Hip1	huntingtin interacting protein 1 [Source:MGI Symbol;Acc:MGI:1099804]	-0.135155	3.62854	0.642499	0.44739	0.656817
ENSMUSG00000026249	Serpine2	Serpine2	serine (or cysteine) peptidase inhibitor, clade E, member 2 [Source:MGI Symbol;Acc:MGI:101780]	-0.20555	3.26733	0.642414	0.447419	0.656817
ENSMUSG00000031644	Nek1	Nek1	NIMA (never in mitosis gene a)-related expressed kinase 1 [Source:MGI Symbol;Acc:MGI:97303]	-0.0774805	5.05442	0.642225	0.447484	0.65685
ENSMUSG00000024248	Cox7a2l	Cox7a2l	cytochrome c oxidase subunit 7A2 like [Source:MGI Symbol;Acc:MGI:106015]	0.131969	6.77906	0.642006	0.447558	0.656858
ENSMUSG00000046668	Cxxc5	Cxxc5	CXXC finger 5 [Source:MGI Symbol;Acc:MGI:1914643]	0.135122	3.47849	0.641888	0.447598	0.656858
ENSMUSG00000047181	Samd14	Samd14	sterile alpha motif domain containing 14 [Source:MGI Symbol;Acc:MGI:2384945]	-0.176464	2.0065	0.641808	0.447625	0.656858
ENSMUSG00000052861	Dnah6	Dnah6	dynein, axonemal, heavy chain 6 [Source:MGI Symbol;Acc:MGI:107744]	-0.618887	-1.03108	0.641718	0.447656	0.656858
ENSMUSG00000030055	Rab43	Rab43	RAB43, member RAS oncogene family [Source:MGI Symbol;Acc:MGI:1917084]	-0.0699714	6.33945	0.640457	0.448085	0.657367
ENSMUSG00000116875	Morf4l1-ps1	Morf4l1-ps1	mortality factor 4 like 1, pseudogene 1 [Source:MGI Symbol;Acc:MGI:3612158]	0.27274	-0.228263	0.64045	0.448087	0.657367
ENSMUSG00000021611	Tert	Tert	telomerase reverse transcriptase [Source:MGI Symbol;Acc:MGI:1202709]	-0.283665	0.0942801	0.639669	0.448353	0.657667
ENSMUSG00000069539	Scyl2	Scyl2	SCY1-like 2 (S. cerevisiae) [Source:MGI Symbol;Acc:MGI:1289172]	-0.0947481	6.2346	0.639604	0.448375	0.657667
ENSMUSG00000031642	Sh3rf1	Sh3rf1	SH3 domain containing ring finger 1 [Source:MGI Symbol;Acc:MGI:1913066]	-0.140214	6.11187	0.639472	0.44842	0.657672
ENSMUSG00000008859	Rala	Rala	v-ral simian leukemia viral oncogene A (ras related) [Source:MGI Symbol;Acc:MGI:1927243]	0.0898411	6.74088	0.638756	0.448664	0.657862
ENSMUSG00000044906	4930503L19Rik	4930503L19Rik	RIKEN cDNA 4930503L19 gene [Source:MGI Symbol;Acc:MGI:1922045]	-0.219941	1.60893	0.638754	0.448665	0.657862
ENSMUSG00000024561	Mbd1	Mbd1	methyl-CpG binding domain protein 1 [Source:MGI Symbol;Acc:MGI:1333811]	-0.0970645	5.9697	0.638723	0.448676	0.657862
ENSMUSG00000071073	Lrrc73	Lrrc73	leucine rich repeat containing 73 [Source:MGI Symbol;Acc:MGI:2684934]	0.603434	-1.50753	0.638585	0.448723	0.65787
ENSMUSG00000061972	Olfr99	Olfr99	olfactory receptor 99 [Source:MGI Symbol;Acc:MGI:2177482]	0.445527	-1.22797	0.638315	0.448815	0.657888
ENSMUSG00000033760	Rbm4b	Rbm4b	RNA binding motif protein 4B [Source:MGI Symbol;Acc:MGI:1913954]	0.147419	3.10206	0.638302	0.448819	0.657888
ENSMUSG00000034422	Parp14	Parp14	poly (ADP-ribose) polymerase family, member 14 [Source:MGI Symbol;Acc:MGI:1919489]	-0.149116	6.93073	0.637286	0.44917	0.658341
ENSMUSG00000026211	Obsl1	Obsl1	obscurin-like 1 [Source:MGI Symbol;Acc:MGI:2138628]	-0.201561	1.32288	0.636762	0.449346	0.658537
ENSMUSG00000015653	Steap2	Steap2	six transmembrane epithelial antigen of prostate 2 [Source:MGI Symbol;Acc:MGI:1921301]	-0.120031	5.39366	0.636206	0.449536	0.658754
ENSMUSG00000031360	Ctps2	Ctps2	cytidine 5'-triphosphate synthase 2 [Source:MGI Symbol;Acc:MGI:1933185]	-0.0917983	5.40422	0.635675	0.449718	0.65883
ENSMUSG00000040498	Igsf23	Igsf23	immunoglobulin superfamily, member 23 [Source:MGI Symbol;Acc:MGI:1917330]	-0.662503	5.33234	0.652804	0.44973	0.65883
ENSMUSG00000063382	Bcl9l	Bcl9l	B cell CLL/lymphoma 9-like [Source:MGI Symbol;Acc:MGI:1933114]	0.153805	4.9227	0.63555	0.449761	0.65883
ENSMUSG00000051890	Klhdc1	Klhdc1	kelch domain containing 1 [Source:MGI Symbol;Acc:MGI:2672853]	0.21564	2.16092	0.635497	0.449779	0.65883
ENSMUSG00000096727	Psmb9	Psmb9	proteasome (prosome, macropain) subunit, beta type 9 (large multifunctional peptidase 2) [Source:MGI Symbol;Acc:MGI:1346526]	0.161557	3.4925	0.635441	0.449798	0.65883
ENSMUSG00000046792	Zfp787	Zfp787	zinc finger protein 787 [Source:MGI Symbol;Acc:MGI:1914359]	0.159553	4.01707	0.635277	0.449854	0.658851
ENSMUSG00000024259	Slc25a46	Slc25a46	solute carrier family 25, member 46 [Source:MGI Symbol;Acc:MGI:1914703]	0.0887639	6.34819	0.63508	0.449922	0.658886
ENSMUSG00000005687	Bcas2	Bcas2	BCAS2 pre-mRNA processing factor [Source:MGI Symbol;Acc:MGI:1915433]	0.0816854	5.2907	0.634964	0.449962	0.658886
ENSMUSG00000021216	Tubal3	Tubal3	tubulin, alpha-like 3 [Source:MGI Symbol;Acc:MGI:3588215]	-0.262979	3.96989	0.637088	0.450117	0.659052
ENSMUSG00000027173	Depdc7	Depdc7	DEP domain containing 7 [Source:MGI Symbol;Acc:MGI:2139258]	0.258835	0.506347	0.634172	0.450233	0.659161
A830080D01Rik	A830080D01Rik	A830080D01Rik		-0.131317	3.755	0.633285	0.450538	0.659545
ENSMUSG00000053347	Zfp943	Zfp943	zinc finger prtoein 943 [Source:MGI Symbol;Acc:MGI:1921920]	0.114765	4.74571	0.63283	0.450694	0.659712
ENSMUSG00000028465	Tln1	Tln1	talin 1 [Source:MGI Symbol;Acc:MGI:1099832]	0.083303	7.35777	0.631651	0.4511	0.660194
ENSMUSG00000026643	Nmt2	Nmt2	N-myristoyltransferase 2 [Source:MGI Symbol;Acc:MGI:1202298]	-0.0996794	5.64221	0.631586	0.451123	0.660194
ENSMUSG00000034738	Nostrin	Nostrin	nitric oxide synthase trafficker [Source:MGI Symbol;Acc:MGI:3606242]	0.16372	6.57139	0.632282	0.45115	0.660194
ENSMUSG00000024797	Vps51	Vps51	VPS51 GARP complex subunit [Source:MGI Symbol;Acc:MGI:1915755]	0.102383	4.46141	0.630792	0.451396	0.660473
ENSMUSG00000028864	Hgf	Hgf	hepatocyte growth factor [Source:MGI Symbol;Acc:MGI:96079]	0.155571	3.64747	0.630709	0.451425	0.660473
ENSMUSG00000026965	Anapc2	Anapc2	anaphase promoting complex subunit 2 [Source:MGI Symbol;Acc:MGI:2139135]	-0.103281	6.16734	0.629897	0.451705	0.660822
ENSMUSG00000078492	1700045H11Rik	1700045H11Rik	RIKEN cDNA 1700045H11 gene [Source:MGI Symbol;Acc:MGI:1920598]	-0.467157	-1.50355	0.629626	0.451798	0.660897
ENSMUSG00000046722	Cdc42se1	Cdc42se1	CDC42 small effector 1 [Source:MGI Symbol;Acc:MGI:1889510]	0.0820277	6.87353	0.629045	0.451999	0.661129
ENSMUSG00000038872	Zfhx3	Zfhx3	zinc finger homeobox 3 [Source:MGI Symbol;Acc:MGI:99948]	0.121555	5.3338	0.628813	0.452079	0.661185
ENSMUSG00000049792	Bag5	Bag5	BCL2-associated athanogene 5 [Source:MGI Symbol;Acc:MGI:1917619]	0.0986237	4.67123	0.6284	0.452222	0.661325
ENSMUSG00000028115	Bnipl	Bnipl	BCL2/adenovirus E1B 19kD interacting protein like [Source:MGI Symbol;Acc:MGI:2384749]	-0.12601	3.59402	0.628215	0.452286	0.661325
ENSMUSG00000068744	Psrc1	Psrc1	proline/serine-rich coiled-coil 1 [Source:MGI Symbol;Acc:MGI:1913099]	-0.34691	1.79558	0.628032	0.452349	0.661325
ENSMUSG00000024791	Cdca5	Cdca5	cell division cycle associated 5 [Source:MGI Symbol;Acc:MGI:1915099]	0.307037	2.8939	0.629002	0.452424	0.661325
ENSMUSG00000018401	Mtmr4	Mtmr4	myotubularin related protein 4 [Source:MGI Symbol;Acc:MGI:2180699]	0.0710654	6.52566	0.627778	0.452437	0.661325
ENSMUSG00000020212	Mdm1	Mdm1	transformed mouse 3T3 cell double minute 1 [Source:MGI Symbol;Acc:MGI:96951]	0.144137	2.63522	0.627767	0.452441	0.661325
ENSMUSG00000028483	Snapc3	Snapc3	small nuclear RNA activating complex, polypeptide 3 [Source:MGI Symbol;Acc:MGI:1916338]	-0.134014	3.59225	0.627684	0.45247	0.661325
ENSMUSG00000036672	Cenpt	Cenpt	centromere protein T [Source:MGI Symbol;Acc:MGI:2443939]	0.18535	2.54468	0.627052	0.452689	0.661563
ENSMUSG00000052419	2610001J05Rik	2610001J05Rik	RIKEN cDNA 2610001J05 gene [Source:MGI Symbol;Acc:MGI:1913770]	0.0992034	5.57809	0.626969	0.452717	0.661563
ENSMUSG00000061898	Rbak	Rbak	RB-associated KRAB zinc finger [Source:MGI Symbol;Acc:MGI:1927369]	0.148443	3.97184	0.626154	0.453	0.661915
ENSMUSG00000041837	Pdcd7	Pdcd7	programmed cell death 7 [Source:MGI Symbol;Acc:MGI:1859170]	0.112595	3.79385	0.625908	0.453085	0.661978
ENSMUSG00000028710	Atpaf1	Atpaf1	ATP synthase mitochondrial F1 complex assembly factor 1 [Source:MGI Symbol;Acc:MGI:2180560]	0.123772	2.9996	0.625528	0.453217	0.662089
Zcchc11	Zcchc11	Zcchc11		-0.149872	5.30095	0.625447	0.453246	0.662089
ENSMUSG00000092284	Gm8801	Gm8801	predicted gene 8801 [Source:MGI Symbol;Acc:MGI:3779813]	-0.613104	-0.100793	0.625981	0.453407	0.662223
ENSMUSG00000060279	Ap2a1	Ap2a1	adaptor-related protein complex 2, alpha 1 subunit [Source:MGI Symbol;Acc:MGI:101921]	0.0971805	5.60382	0.624938	0.453422	0.662223
ENSMUSG00000030411	Nova2	Nova2	NOVA alternative splicing regulator 2 [Source:MGI Symbol;Acc:MGI:104296]	0.329444	0.510215	0.62442	0.453602	0.662424
ENSMUSG00000039737	Prkrip1	Prkrip1	Prkr interacting protein 1 (IL11 inducible) [Source:MGI Symbol;Acc:MGI:1914051]	0.130967	3.20846	0.624211	0.453675	0.662469
ENSMUSG00000037400	Atp11b	Atp11b	ATPase, class VI, type 11B [Source:MGI Symbol;Acc:MGI:1923545]	-0.0828061	8.49004	0.623905	0.453781	0.662563
ENSMUSG00000057378	Ryr3	Ryr3	ryanodine receptor 3 [Source:MGI Symbol;Acc:MGI:99684]	-0.144358	3.19572	0.623386	0.453962	0.662722
ENSMUSG00000065124	Snora65	Snora65	small nucleolar RNA, H/ACA box 65 [Source:MGI Symbol;Acc:MGI:2148176]	0.376873	0.382214	0.623349	0.453975	0.662722
ENSMUSG00000039187	Fanci	Fanci	Fanconi anemia, complementation group I [Source:MGI Symbol;Acc:MGI:2384790]	-0.162173	3.89477	0.622257	0.454355	0.663216
ENSMUSG00000020514	Mrpl22	Mrpl22	mitochondrial ribosomal protein L22 [Source:MGI Symbol;Acc:MGI:1333794]	0.15462	3.82576	0.621847	0.454498	0.663326
ENSMUSG00000021910	Nisch	Nisch	nischarin [Source:MGI Symbol;Acc:MGI:1928323]	-0.0961518	6.99168	0.621799	0.454515	0.663326
ENSMUSG00000024829	Mrpl21	Mrpl21	mitochondrial ribosomal protein L21 [Source:MGI Symbol;Acc:MGI:2660674]	-0.0989564	4.32322	0.621512	0.454615	0.66341
Hdgfrp2	Hdgfrp2	Hdgfrp2		0.0959272	4.36191	0.621274	0.454698	0.663429
ENSMUSG00000068547	Clca4a	Clca4a	chloride channel accessory 4A [Source:MGI Symbol;Acc:MGI:2139744]	0.395199	8.28431	0.630658	0.454712	0.663429
ENSMUSG00000039458	Mtmr12	Mtmr12	myotubularin related protein 12 [Source:MGI Symbol;Acc:MGI:2443034]	-0.079554	5.69953	0.620818	0.454857	0.663554
ENSMUSG00000055760	Gemin6	Gemin6	gem nuclear organelle associated protein 6 [Source:MGI Symbol;Acc:MGI:1914492]	0.233815	2.43595	0.620639	0.45492	0.663554
ENSMUSG00000043411	Usp48	Usp48	ubiquitin specific peptidase 48 [Source:MGI Symbol;Acc:MGI:2158502]	-0.0850461	6.07959	0.620626	0.454925	0.663554
ENSMUSG00000070583	Fv1	Fv1	Friend virus susceptibility 1 [Source:MGI Symbol;Acc:MGI:95595]	-0.242539	2.18051	0.620443	0.454989	0.663585
ENSMUSG00000016252	Atp5e	Atp5e	ATP synthase, H+ transporting, mitochondrial F1 complex, epsilon subunit [Source:MGI Symbol;Acc:MGI:1855697]	-0.0755994	6.68774	0.620196	0.455075	0.663649
ENSMUSG00000022225	Cma1	Cma1	chymase 1, mast cell [Source:MGI Symbol;Acc:MGI:96941]	0.286154	2.47108	0.619941	0.455164	0.663717
ENSMUSG00000011382	Dhdh	Dhdh	dihydrodiol dehydrogenase (dimeric) [Source:MGI Symbol;Acc:MGI:1919005]	-0.242059	1.68871	0.619647	0.455267	0.663806
ENSMUSG00000024242	Map4k3	Map4k3	mitogen-activated protein kinase kinase kinase kinase 3 [Source:MGI Symbol;Acc:MGI:2154405]	-0.0724126	7.09539	0.619416	0.455348	0.663862
ENSMUSG00000056735	A930024E05Rik	A930024E05Rik	RIKEN cDNA A930024E05 gene [Source:MGI Symbol;Acc:MGI:1924414]	0.273398	0.610557	0.619286	0.455393	0.663867
ENSMUSG00000037337	Map4k1	Map4k1	mitogen-activated protein kinase kinase kinase kinase 1 [Source:MGI Symbol;Acc:MGI:1346882]	0.279224	1.00663	0.618886	0.455534	0.663982
ENSMUSG00000050463	Krt78	Krt78	keratin 78 [Source:MGI Symbol;Acc:MGI:1917529]	0.408389	0.865848	0.618819	0.455557	0.663982
ENSMUSG00000026142	Rhbdd1	Rhbdd1	rhomboid domain containing 1 [Source:MGI Symbol;Acc:MGI:1924117]	-0.0749641	5.21961	0.618673	0.455608	0.663995
ENSMUSG00000037902	Sirpa	Sirpa	signal-regulatory protein alpha [Source:MGI Symbol;Acc:MGI:108563]	-0.121791	4.13995	0.61855	0.455651	0.663996
ENSMUSG00000048120	Entpd1	Entpd1	ectonucleoside triphosphate diphosphohydrolase 1 [Source:MGI Symbol;Acc:MGI:102805]	-0.140858	4.50941	0.61819	0.455777	0.664118
ENSMUSG00000068220	Lgals1	Lgals1	lectin, galactose binding, soluble 1 [Source:MGI Symbol;Acc:MGI:96777]	-0.325112	6.74712	0.626219	0.456034	0.66443
ENSMUSG00000086241	4930483K19Rik	4930483K19Rik	RIKEN cDNA 4930483K19 gene [Source:MGI Symbol;Acc:MGI:1922203]	0.327085	1.51906	0.616171	0.456486	0.665011
ENSMUSG00000025494	Sigirr	Sigirr	single immunoglobulin and toll-interleukin 1 receptor (TIR) domain [Source:MGI Symbol;Acc:MGI:1344402]	0.126957	4.2531	0.616021	0.456539	0.665011
ENSMUSG00000038056	Kmt2c	Kmt2c	lysine (K)-specific methyltransferase 2C [Source:MGI Symbol;Acc:MGI:2444959]	-0.12537	7.62486	0.615963	0.456559	0.665011
ENSMUSG00000019158	Tmem160	Tmem160	transmembrane protein 160 [Source:MGI Symbol;Acc:MGI:1916344]	0.132898	3.25175	0.615256	0.456808	0.665311
ENSMUSG00000023883	Phf10	Phf10	PHD finger protein 10 [Source:MGI Symbol;Acc:MGI:1919307]	0.08895	5.9977	0.614848	0.456952	0.665458
ENSMUSG00000040562	Gstm2	Gstm2	glutathione S-transferase, mu 2 [Source:MGI Symbol;Acc:MGI:95861]	-0.162373	6.00627	0.615032	0.457059	0.665553
ENSMUSG00000063663	Brwd3	Brwd3	bromodomain and WD repeat domain containing 3 [Source:MGI Symbol;Acc:MGI:3029414]	0.136726	5.66225	0.613776	0.457329	0.665885
ENSMUSG00000029596	Sdsl	Sdsl	serine dehydratase-like [Source:MGI Symbol;Acc:MGI:2182607]	0.150869	2.5433	0.613516	0.457421	0.665956
ENSMUSG00000040407	Akap9	Akap9	A kinase (PRKA) anchor protein (yotiao) 9 [Source:MGI Symbol;Acc:MGI:2178217]	-0.123078	8.71048	0.613397	0.457463	0.665956
ENSMUSG00000029623	Pdap1	Pdap1	PDGFA associated protein 1 [Source:MGI Symbol;Acc:MGI:2448536]	0.14921	6.11383	0.613181	0.457539	0.666006
ENSMUSG00000042750	Bex2	Bex2	brain expressed X-linked 2 [Source:MGI Symbol;Acc:MGI:1338017]	-0.160453	2.3305	0.612738	0.457696	0.666171
ENSMUSG00000072647	Adam1a	Adam1a	a disintegrin and metallopeptidase domain 1a [Source:MGI Symbol;Acc:MGI:2429504]	-0.251815	0.772128	0.612458	0.457795	0.666178
ENSMUSG00000051726	Kcnf1	Kcnf1	potassium voltage-gated channel, subfamily F, member 1 [Source:MGI Symbol;Acc:MGI:2687399]	-0.318885	4.01327	0.618721	0.457816	0.666178
ENSMUSG00000020374	Rasgef1c	Rasgef1c	RasGEF domain family, member 1C [Source:MGI Symbol;Acc:MGI:1921813]	-0.688874	-1.50954	0.612352	0.457832	0.666178
ENSMUSG00000107456	Gm10400	Gm10400	predicted gene 10400 [Source:MGI Symbol;Acc:MGI:3708745]	-0.561775	-1.47087	0.612244	0.45787	0.666178
ENSMUSG00000062794	Zfp599	Zfp599	zinc finger protein 599 [Source:MGI Symbol;Acc:MGI:2679006]	-0.130284	2.71921	0.612077	0.457929	0.666202
ENSMUSG00000056394	Lig1	Lig1	ligase I, DNA, ATP-dependent [Source:MGI Symbol;Acc:MGI:101789]	0.211273	5.08158	0.613671	0.45811	0.666403
ENSMUSG00000037089	Slc35b2	Slc35b2	solute carrier family 35, member B2 [Source:MGI Symbol;Acc:MGI:1921086]	0.0956374	5.18439	0.611365	0.458181	0.666445
ENSMUSG00000024392	Bag6	Bag6	BCL2-associated athanogene 6 [Source:MGI Symbol;Acc:MGI:1919439]	0.0721937	6.86664	0.610849	0.458363	0.666649
ENSMUSG00000074676	Foxs1	Foxs1	forkhead box S1 [Source:MGI Symbol;Acc:MGI:95546]	-0.503624	-1.14647	0.610568	0.458463	0.666732
ENSMUSG00000001670	Tat	Tat	tyrosine aminotransferase [Source:MGI Symbol;Acc:MGI:98487]	0.19047	5.49184	0.611296	0.45877	0.667075
ENSMUSG00000021694	Ercc8	Ercc8	excision repaiross-complementing rodent repair deficiency, complementation group 8 [Source:MGI Symbol;Acc:MGI:1919241]	0.182321	2.97213	0.609663	0.458784	0.667075
ENSMUSG00000026887	Mrrf	Mrrf	mitochondrial ribosome recycling factor [Source:MGI Symbol;Acc:MGI:1915121]	-0.117835	4.09902	0.609133	0.458972	0.667214
ENSMUSG00000031880	Rrad	Rrad	Ras-related associated with diabetes [Source:MGI Symbol;Acc:MGI:1930943]	0.218321	0.621156	0.608968	0.45903	0.667214
ENSMUSG00000037210	Fam193a	Fam193a	family with sequence homology 193, member A [Source:MGI Symbol;Acc:MGI:2447768]	0.105967	5.38279	0.608945	0.459039	0.667214
ENSMUSG00000038174	Fam126b	Fam126b	family with sequence similarity 126, member B [Source:MGI Symbol;Acc:MGI:1098784]	-0.0823082	5.65948	0.608864	0.459067	0.667214
ENSMUSG00000020349	Ppp2ca	Ppp2ca	protein phosphatase 2 (formerly 2A), catalytic subunit, alpha isoform [Source:MGI Symbol;Acc:MGI:1321159]	-0.0870461	8.77781	0.608737	0.459112	0.667214
ENSMUSG00000027881	Prpf38b	Prpf38b	PRP38 pre-mRNA processing factor 38 (yeast) domain containing B [Source:MGI Symbol;Acc:MGI:1914171]	-0.0858274	6.42329	0.608675	0.459135	0.667214
Ccdc53	Ccdc53	Ccdc53		0.0787938	4.95779	0.608499	0.459197	0.667243
ENSMUSG00000039096	Rsad1	Rsad1	radical S-adenosyl methionine domain containing 1 [Source:MGI Symbol;Acc:MGI:3039628]	0.338625	2.10397	0.607499	0.459556	0.667592
ENSMUSG00000053054	Adh6a	Adh6a	alcohol dehydrogenase 6A (class V) [Source:MGI Symbol;Acc:MGI:1916367]	0.579851	-0.480468	0.607476	0.459564	0.667592
ENSMUSG00000020228	Helb	Helb	helicase (DNA) B [Source:MGI Symbol;Acc:MGI:2152895]	-0.15549	5.2692	0.607464	0.459565	0.667592
ENSMUSG00000044534	Ackr2	Ackr2	atypical chemokine receptor 2 [Source:MGI Symbol;Acc:MGI:1891697]	-0.235084	0.76463	0.606864	0.459778	0.66774
ENSMUSG00000054836	Elp6	Elp6	elongator acetyltransferase complex subunit 6 [Source:MGI Symbol;Acc:MGI:1919349]	0.225724	2.10143	0.60682	0.459794	0.66774
ENSMUSG00000035851	Ythdc1	Ythdc1	YTH domain containing 1 [Source:MGI Symbol;Acc:MGI:2443713]	0.0674581	6.44973	0.606819	0.459795	0.66774
ENSMUSG00000021361	Tmem14c	Tmem14c	transmembrane protein 14C [Source:MGI Symbol;Acc:MGI:1913404]	0.121606	5.76304	0.606625	0.459863	0.667753
ENSMUSG00000022090	Pdlim2	Pdlim2	PDZ and LIM domain 2 [Source:MGI Symbol;Acc:MGI:2384850]	0.341599	3.20721	0.610314	0.459889	0.667753
ENSMUSG00000074867	Zfp808	Zfp808	zinc finger protein 808 [Source:MGI Symbol;Acc:MGI:3704127]	-0.204942	1.3536	0.606387	0.459948	0.667778
ENSMUSG00000067780	Pi15	Pi15	peptidase inhibitor 15 [Source:MGI Symbol;Acc:MGI:1934659]	-0.452405	2.69475	0.612518	0.460029	0.667833
ENSMUSG00000073062	Zxdb	Zxdb	zinc finger, X-linked, duplicated B [Source:MGI Symbol;Acc:MGI:3694898]	0.144092	2.32641	0.605682	0.4602	0.668007
ENSMUSG00000000686	Abhd15	Abhd15	abhydrolase domain containing 15 [Source:MGI Symbol;Acc:MGI:1914727]	0.36807	0.196125	0.605548	0.460247	0.668007
ENSMUSG00000037112	Sik2	Sik2	salt inducible kinase 2 [Source:MGI Symbol;Acc:MGI:2445031]	0.107676	4.67905	0.605372	0.46031	0.668007
ENSMUSG00000003813	Rad23a	Rad23a	RAD23 homolog A, nucleotide excision repair protein [Source:MGI Symbol;Acc:MGI:105126]	-0.0757815	5.41053	0.605346	0.460319	0.668007
ENSMUSG00000063406	Tmed5	Tmed5	transmembrane p24 trafficking protein 5 [Source:MGI Symbol;Acc:MGI:1921586]	0.260835	5.42713	0.61112	0.460468	0.668114
ENSMUSG00000109336	Samd4b	Samd4b	sterile alpha motif domain containing 4B [Source:MGI Symbol;Acc:MGI:2448542]	0.0717184	5.87777	0.604825	0.460505	0.668114
ENSMUSG00000040913	Fbxw4	Fbxw4	F-box and WD-40 domain protein 4 [Source:MGI Symbol;Acc:MGI:1354698]	0.181192	3.32091	0.604783	0.46052	0.668114
ENSMUSG00000024485	Slc4a9	Slc4a9	solute carrier family 4, sodium bicarbonate cotransporter, member 9 [Source:MGI Symbol;Acc:MGI:2443384]	-0.624928	-1.2707	0.604346	0.460676	0.668278
ENSMUSG00000026867	Gapvd1	Gapvd1	GTPase activating protein and VPS9 domains 1 [Source:MGI Symbol;Acc:MGI:1913941]	0.0730101	6.64081	0.60403	0.460789	0.66838
ENSMUSG00000032185	Carm1	Carm1	coactivator-associated arginine methyltransferase 1 [Source:MGI Symbol;Acc:MGI:1913208]	0.0782645	5.66984	0.603388	0.461019	0.668652
ENSMUSG00000022452	Smdt1	Smdt1	single-pass membrane protein with aspartate rich tail 1 [Source:MGI Symbol;Acc:MGI:1916279]	0.105047	6.22692	0.603155	0.461102	0.66871
ENSMUSG00000047842	Diras2	Diras2	DIRAS family, GTP-binding RAS-like 2 [Source:MGI Symbol;Acc:MGI:1915453]	0.295675	0.908043	0.603017	0.461151	0.66872
ENSMUSG00000022858	Tra2b	Tra2b	transformer 2 beta [Source:MGI Symbol;Acc:MGI:106016]	0.141507	6.74035	0.601706	0.461621	0.669297
ENSMUSG00000024194	Cuta	Cuta	cutA divalent cation tolerance homolog [Source:MGI Symbol;Acc:MGI:1914925]	0.09225	4.73118	0.601668	0.461634	0.669297
ENSMUSG00000032589	Bsn	Bsn	bassoon [Source:MGI Symbol;Acc:MGI:1277955]	-0.170948	2.9668	0.601526	0.461685	0.669309
ENSMUSG00000030697	Ppp4c	Ppp4c	protein phosphatase 4, catalytic subunit [Source:MGI Symbol;Acc:MGI:1891763]	-0.0923552	5.97816	0.60095	0.461892	0.669532
ENSMUSG00000018574	Acadvl	Acadvl	acyl-Coenzyme A dehydrogenase, very long chain [Source:MGI Symbol;Acc:MGI:895149]	-0.148081	6.95633	0.600821	0.461942	0.669532
ENSMUSG00000037325	Bbs7	Bbs7	Bardet-Biedl syndrome 7 (human) [Source:MGI Symbol;Acc:MGI:1918742]	0.200758	3.16981	0.600741	0.461967	0.669532
ENSMUSG00000040028	Elavl1	Elavl1	ELAV (embryonic lethal, abnormal vision)-like 1 (Hu antigen R) [Source:MGI Symbol;Acc:MGI:1100851]	-0.0848869	5.93062	0.600354	0.462106	0.669611
ENSMUSG00000059901	Adamts14	Adamts14	a disintegrin-like and metallopeptidase (reprolysin type) with thrombospondin type 1 motif, 14 [Source:MGI Symbol;Acc:MGI:2179942]	0.279408	0.616694	0.60035	0.462107	0.669611
ENSMUSG00000005370	Msh6	Msh6	mutS homolog 6 [Source:MGI Symbol;Acc:MGI:1343961]	-0.082744	5.50083	0.600189	0.462165	0.669634
ENSMUSG00000091586	Cyp4f17	Cyp4f17	cytochrome P450, family 4, subfamily f, polypeptide 17 [Source:MGI Symbol;Acc:MGI:3646233]	-0.193827	1.19471	0.597773	0.463034	0.670802
4931406P16Rik	4931406P16Rik	4931406P16Rik		-0.0939883	5.15463	0.597562	0.46311	0.670802
ENSMUSG00000063268	Parp10	Parp10	poly (ADP-ribose) polymerase family, member 10 [Source:MGI Symbol;Acc:MGI:3712326]	0.0959999	4.24913	0.597315	0.463199	0.670802
ENSMUSG00000029458	Brap	Brap	BRCA1 associated protein [Source:MGI Symbol;Acc:MGI:1919649]	-0.093251	6.05332	0.597278	0.463213	0.670802
ENSMUSG00000041974	Spidr	Spidr	scaffolding protein involved in DNA repair [Source:MGI Symbol;Acc:MGI:1924834]	0.130913	4.10932	0.597244	0.463225	0.670802
ENSMUSG00000028186	Uox	Uox	urate oxidase [Source:MGI Symbol;Acc:MGI:98907]	-0.218819	1.0223	0.597236	0.463228	0.670802
ENSMUSG00000026662	Sephs1	Sephs1	selenophosphate synthetase 1 [Source:MGI Symbol;Acc:MGI:1923580]	0.0878874	5.54843	0.596098	0.463638	0.671299
ENSMUSG00000071302	2610044O15Rik8	2610044O15Rik8	RIKEN cDNA 2610044O15 gene [Source:MGI Symbol;Acc:MGI:1919389]	-0.159888	2.87883	0.596048	0.463657	0.671299
ENSMUSG00000025911	Adhfe1	Adhfe1	alcohol dehydrogenase, iron containing, 1 [Source:MGI Symbol;Acc:MGI:1923437]	0.38102	0.738007	0.595633	0.463806	0.671454
ENSMUSG00000042705	Commd10	Commd10	COMM domain containing 10 [Source:MGI Symbol;Acc:MGI:1916706]	0.135009	4.8172	0.59549	0.463858	0.671467
ENSMUSG00000028998	Tomm7	Tomm7	translocase of outer mitochondrial membrane 7 [Source:MGI Symbol;Acc:MGI:1913419]	-0.0934832	6.25318	0.595173	0.463973	0.671542
ENSMUSG00000036111	Lmo1	Lmo1	LIM domain only 1 [Source:MGI Symbol;Acc:MGI:102812]	0.465662	-0.844255	0.595109	0.463996	0.671542
2310009A05Rik	2310009A05Rik	2310009A05Rik		-0.139001	3.48881	0.594911	0.464068	0.671584
ENSMUSG00000050097	Ces2b	Ces2b	carboxyesterase 2B [Source:MGI Symbol;Acc:MGI:2448547]	-0.377407	2.52816	0.596789	0.464287	0.671792
ENSMUSG00000006717	Acot13	Acot13	acyl-CoA thioesterase 13 [Source:MGI Symbol;Acc:MGI:1914084]	-0.1116	4.87915	0.594244	0.464309	0.671792
ENSMUSG00000039756	Dnttip2	Dnttip2	deoxynucleotidyltransferase, terminal, interacting protein 2 [Source:MGI Symbol;Acc:MGI:1923173]	0.0910697	5.99358	0.594159	0.46434	0.671792
ENSMUSG00000020536	Llgl1	Llgl1	LLGL1 scribble cell polarity complex component [Source:MGI Symbol;Acc:MGI:102682]	0.0783625	4.92889	0.593709	0.464503	0.671967
ENSMUSG00000027654	Fam83d	Fam83d	family with sequence similarity 83, member D [Source:MGI Symbol;Acc:MGI:1919128]	0.171031	3.31344	0.59301	0.464756	0.672248
ENSMUSG00000025466	Fuom	Fuom	fucose mutarotase [Source:MGI Symbol;Acc:MGI:1916314]	0.131665	4.10203	0.592935	0.464783	0.672248
ENSMUSG00000051246	Msantd1	Msantd1	Myb/SANT-like DNA-binding domain containing 1 [Source:MGI Symbol;Acc:MGI:2684990]	-0.390014	0.957234	0.592575	0.464914	0.672375
ENSMUSG00000086040	Wipf3	Wipf3	WAS/WASL interacting protein family, member 3 [Source:MGI Symbol;Acc:MGI:3044681]	0.250373	1.07094	0.592327	0.465004	0.672444
E030011O05Rik	E030011O05Rik	E030011O05Rik		0.315517	0.259701	0.591507	0.465302	0.672788
ENSMUSG00000001983	Taco1	Taco1	translational activator of mitochondrially encoded cytochrome c oxidase I [Source:MGI Symbol;Acc:MGI:1917457]	0.123996	3.87486	0.591435	0.465328	0.672788
ENSMUSG00000004771	Rab11a	Rab11a	RAB11A, member RAS oncogene family [Source:MGI Symbol;Acc:MGI:1858202]	0.113345	7.43973	0.591207	0.465411	0.672846
ENSMUSG00000021520	Uqcrb	Uqcrb	ubiquinol-cytochrome c reductase binding protein [Source:MGI Symbol;Acc:MGI:1914780]	-0.1146	7.43412	0.590776	0.465568	0.673011
ENSMUSG00000031969	Acad8	Acad8	acyl-Coenzyme A dehydrogenase family, member 8 [Source:MGI Symbol;Acc:MGI:1914198]	-0.0935075	5.3052	0.590529	0.465657	0.673079
ENSMUSG00000085408	C530005A16Rik	C530005A16Rik	RIKEN cDNA C530005A16 gene [Source:MGI Symbol;Acc:MGI:3612454]	-0.144364	4.29242	0.589632	0.465984	0.673449
ENSMUSG00000019852	Arfgef3	Arfgef3	ARFGEF family member 3 [Source:MGI Symbol;Acc:MGI:106387]	-0.144745	5.96847	0.589589	0.466	0.673449
ENSMUSG00000020828	Pld2	Pld2	phospholipase D2 [Source:MGI Symbol;Acc:MGI:892877]	0.161591	2.59576	0.588968	0.466226	0.673715
ENSMUSG00000070407	Hs3st3b1	Hs3st3b1	heparan sulfate (glucosamine) 3-O-sulfotransferase 3B1 [Source:MGI Symbol;Acc:MGI:1333853]	-0.229946	3.36495	0.588679	0.466335	0.67381
Kdelc2	Kdelc2	Kdelc2		-0.112071	5.0453	0.588486	0.466402	0.673845
ENSMUSG00000027317	Ppp1r14d	Ppp1r14d	protein phosphatase 1, regulatory inhibitor subunit 14D [Source:MGI Symbol;Acc:MGI:1919362]	-0.174344	5.98746	0.589575	0.466454	0.673857
ENSMUSG00000032030	Cul5	Cul5	cullin 5 [Source:MGI Symbol;Acc:MGI:1922967]	0.0902265	5.79806	0.587458	0.466778	0.674263
ENSMUSG00000093348	Mir3101	Mir3101	microRNA 3101 [Source:MGI Symbol;Acc:MGI:4834315]	0.309929	-0.719215	0.587119	0.466902	0.674335
ENSMUSG00000027323	Rad51	Rad51	RAD51 recombinase [Source:MGI Symbol;Acc:MGI:97890]	0.303517	3.62211	0.590798	0.466914	0.674335
ENSMUSG00000026519	Tmem63a	Tmem63a	transmembrane protein 63a [Source:MGI Symbol;Acc:MGI:2384789]	0.0872991	7.24463	0.586782	0.467025	0.674434
ENSMUSG00000030677	Kif22	Kif22	kinesin family member 22 [Source:MGI Symbol;Acc:MGI:109233]	0.372731	4.14188	0.594801	0.467078	0.674449
ENSMUSG00000050148	Ubqln2	Ubqln2	ubiquilin 2 [Source:MGI Symbol;Acc:MGI:1860283]	0.0889115	4.97645	0.586508	0.467125	0.674455
ENSMUSG00000035845	Alg12	Alg12	asparagine-linked glycosylation 12 (alpha-1,6-mannosyltransferase) [Source:MGI Symbol;Acc:MGI:2385025]	0.127576	3.64058	0.585956	0.467327	0.674684
ENSMUSG00000028329	Xpa	Xpa	xeroderma pigmentosum, complementation group A [Source:MGI Symbol;Acc:MGI:99135]	0.149744	4.00061	0.584516	0.467855	0.675381
ENSMUSG00000058812	0610039K10Rik	0610039K10Rik	RIKEN cDNA 0610039K10 gene [Source:MGI Symbol;Acc:MGI:1915636]	0.206065	1.42778	0.584404	0.467896	0.675381
ENSMUSG00000094483	Purb	Purb	purine rich element binding protein B [Source:MGI Symbol;Acc:MGI:1338779]	-0.0911512	8.78069	0.584069	0.468019	0.675497
ENSMUSG00000025198	Erlin1	Erlin1	ER lipid raft associated 1 [Source:MGI Symbol;Acc:MGI:2387613]	-0.105953	7.10969	0.583948	0.468064	0.675499
ENSMUSG00000020163	Uqcr11	Uqcr11	ubiquinol-cytochrome c reductase, complex III subunit XI [Source:MGI Symbol;Acc:MGI:1913844]	0.107547	5.9592	0.583746	0.468138	0.675544
ENSMUSG00000027713	1810062G17Rik	1810062G17Rik	RIKEN cDNA 1810062G17 gene [Source:MGI Symbol;Acc:MGI:1919532]	0.332067	-0.163155	0.58293	0.468438	0.675915
ENSMUSG00000036295	Lrrn3	Lrrn3	leucine rich repeat protein 3, neuronal [Source:MGI Symbol;Acc:MGI:106036]	0.253454	1.07788	0.58254	0.468581	0.676027
ENSMUSG00000041258	Zfp236	Zfp236	zinc finger protein 236 [Source:MGI Symbol;Acc:MGI:1926950]	-0.0938893	5.40472	0.582461	0.46861	0.676027
ENSMUSG00000008496	Pou2f2	Pou2f2	POU domain, class 2, transcription factor 2 [Source:MGI Symbol;Acc:MGI:101897]	-0.429598	0.453576	0.582254	0.468686	0.676027
ENSMUSG00000020205	Phlda1	Phlda1	pleckstrin homology like domain, family A, member 1 [Source:MGI Symbol;Acc:MGI:1096880]	0.196653	4.80892	0.583462	0.468688	0.676027
ENSMUSG00000046897	Zfp740	Zfp740	zinc finger protein 740 [Source:MGI Symbol;Acc:MGI:1915994]	0.133294	6.7051	0.581804	0.468852	0.676184
ENSMUSG00000044296	Zfp879	Zfp879	zinc finger protein 879 [Source:MGI Symbol;Acc:MGI:3053099]	0.347893	0.26655	0.581696	0.468892	0.676184
ENSMUSG00000094584	Ms4a18	Ms4a18	membrane-spanning 4-domains, subfamily A, member 18 [Source:MGI Symbol;Acc:MGI:1923252]	0.62013	-0.844751	0.581613	0.468926	0.676184
ENSMUSG00000003131	Pafah1b2	Pafah1b2	platelet-activating factor acetylhydrolase, isoform 1b, subunit 2 [Source:MGI Symbol;Acc:MGI:108415]	0.106747	6.60367	0.580973	0.469159	0.676426
ENSMUSG00000045973	Slc25a51	Slc25a51	solute carrier family 25, member 51 [Source:MGI Symbol;Acc:MGI:2684984]	-0.0614228	6.5252	0.580816	0.469216	0.676426
ENSMUSG00000030364	Clec2h	Clec2h	C-type lectin domain family 2, member h [Source:MGI Symbol;Acc:MGI:2136934]	0.281476	8.75374	0.588607	0.469228	0.676426
ENSMUSG00000029131	Dnajb6	Dnajb6	DnaJ heat shock protein family (Hsp40) member B6 [Source:MGI Symbol;Acc:MGI:1344381]	0.115982	5.42452	0.580681	0.469266	0.676426
ENSMUSG00000022526	Zfp251	Zfp251	zinc finger protein 251 [Source:MGI Symbol;Acc:MGI:1918841]	0.142392	3.80298	0.58041	0.469366	0.676508
ENSMUSG00000037525	Bcdin3d	Bcdin3d	BCDIN3 domain containing [Source:MGI Symbol;Acc:MGI:1922534]	0.158337	2.05935	0.579729	0.469617	0.676808
ENSMUSG00000026812	Tsc1	Tsc1	TSC complex subunit 1 [Source:MGI Symbol;Acc:MGI:1929183]	0.141077	5.94687	0.579545	0.469685	0.676844
ENSMUSG00000075330	A930003A15Rik	A930003A15Rik	RIKEN cDNA A930003A15 gene [Source:MGI Symbol;Acc:MGI:1915412]	-0.275611	0.05877	0.579274	0.469786	0.676926
ENSMUSG00000002580	Mien1	Mien1	migration and invasion enhancer 1 [Source:MGI Symbol;Acc:MGI:1913678]	-0.120053	5.89961	0.578949	0.469906	0.677001
ENSMUSG00000028496	Mllt3	Mllt3	myeloid/lymphoid or mixed-lineage leukemia; translocated to, 3 [Source:MGI Symbol;Acc:MGI:1917372]	0.124016	6.58055	0.5789	0.469924	0.677001
ENSMUSG00000030604	Zfp626	Zfp626	zinc finger protein 626 [Source:MGI Symbol;Acc:MGI:1918413]	-0.106393	4.70925	0.578203	0.470182	0.67731
ENSMUSG00000041794	Myrip	Myrip	myosin VIIA and Rab interacting protein [Source:MGI Symbol;Acc:MGI:2384407]	-0.273604	1.79034	0.578047	0.47024	0.677332
ENSMUSG00000022419	Deptor	Deptor	DEP domain containing MTOR-interacting protein [Source:MGI Symbol;Acc:MGI:2146322]	-0.0908896	8.42318	0.577781	0.470338	0.677358
ENSMUSG00000021991	Cacna2d3	Cacna2d3	calcium channel, voltage-dependent, alpha2/delta subunit 3 [Source:MGI Symbol;Acc:MGI:1338890]	-0.450108	-0.0449058	0.577763	0.470345	0.677358
ENSMUSG00000028437	Ubap1	Ubap1	ubiquitin-associated protein 1 [Source:MGI Symbol;Acc:MGI:2149543]	-0.065849	6.21835	0.577294	0.470519	0.677547
ENSMUSG00000020876	Snx11	Snx11	sorting nexin 11 [Source:MGI Symbol;Acc:MGI:1921729]	0.126271	4.05843	0.576721	0.470731	0.677739
ENSMUSG00000059602	Syn3	Syn3	synapsin III [Source:MGI Symbol;Acc:MGI:1351334]	-0.228713	2.78583	0.5767	0.470739	0.677739
ENSMUSG00000027663	Zmat3	Zmat3	zinc finger matrin type 3 [Source:MGI Symbol;Acc:MGI:1195270]	0.101303	5.14584	0.576171	0.470935	0.677886
ENSMUSG00000007817	Zmiz1	Zmiz1	zinc finger, MIZ-type containing 1 [Source:MGI Symbol;Acc:MGI:3040693]	-0.105875	7.42892	0.576152	0.470942	0.677886
Gm12504	Gm12504	Gm12504		-0.278061	0.363694	0.576077	0.47097	0.677886
ENSMUSG00000025425	St8sia5	St8sia5	ST8 alpha-N-acetyl-neuraminide alpha-2,8-sialyltransferase 5 [Source:MGI Symbol;Acc:MGI:109243]	0.530503	5.5879	0.590804	0.471062	0.6779
2310035C23Rik	2310035C23Rik	2310035C23Rik		0.0655367	7.16099	0.575819	0.471066	0.6779
ENSMUSG00000045078	Rnf216	Rnf216	ring finger protein 216 [Source:MGI Symbol;Acc:MGI:1344349]	0.101916	5.61538	0.575584	0.471153	0.677963
ENSMUSG00000074178	Gm10638	Gm10638	predicted gene 10638 [Source:MGI Symbol;Acc:MGI:3704316]	0.36645	-0.464455	0.575149	0.471315	0.678133
ENSMUSG00000042502	Cd2bp2	Cd2bp2	CD2 cytoplasmic tail binding protein 2 [Source:MGI Symbol;Acc:MGI:1917483]	0.0736396	5.50837	0.57494	0.471393	0.67818
ENSMUSG00000040723	Rcsd1	Rcsd1	RCSD domain containing 1 [Source:MGI Symbol;Acc:MGI:2676394]	-0.202639	3.02507	0.574805	0.471443	0.67818
ENSMUSG00000057286	St6galnac2	St6galnac2	ST6 (alpha-N-acetyl-neuraminyl-2,3-beta-galactosyl-1,3)-N-acetylgalactosaminide alpha-2,6-sialyltransferase 2 [Source:MGI Symbol;Acc:MGI:107553]	-0.104652	4.79324	0.574713	0.471477	0.67818
ENSMUSG00000025787	Tgm4	Tgm4	transglutaminase 4 (prostate) [Source:MGI Symbol;Acc:MGI:3027002]	-0.41727	4.02845	0.582453	0.471549	0.678207
ENSMUSG00000032081	Apoc3	Apoc3	apolipoprotein C-III [Source:MGI Symbol;Acc:MGI:88055]	-0.693178	-0.508507	0.576144	0.471582	0.678207
ENSMUSG00000062939	Stat4	Stat4	signal transducer and activator of transcription 4 [Source:MGI Symbol;Acc:MGI:103062]	-0.277282	0.575898	0.574155	0.471685	0.678292
ENSMUSG00000024369	Nelfe	Nelfe	negative elongation factor complex member E, Rdbp [Source:MGI Symbol;Acc:MGI:102744]	0.0853465	4.9941	0.573983	0.471749	0.678322
ENSMUSG00000026171	Rnf25	Rnf25	ring finger protein 25 [Source:MGI Symbol;Acc:MGI:1890215]	0.103299	4.2334	0.573425	0.471956	0.67853
ENSMUSG00000023025	Larp4	Larp4	La ribonucleoprotein domain family, member 4 [Source:MGI Symbol;Acc:MGI:2443114]	-0.0978158	7.0366	0.573363	0.47198	0.67853
ENSMUSG00000017286	Glod4	Glod4	glyoxalase domain containing 4 [Source:MGI Symbol;Acc:MGI:1914451]	-0.0780399	6.66628	0.573142	0.472062	0.678586
ENSMUSG00000047907	Tshz2	Tshz2	teashirt zinc finger family member 2 [Source:MGI Symbol;Acc:MGI:2153084]	-0.145008	4.87196	0.572512	0.472297	0.678862
ENSMUSG00000038696	Mapkap1	Mapkap1	mitogen-activated protein kinase associated protein 1 [Source:MGI Symbol;Acc:MGI:2444554]	-0.0695068	6.19698	0.572035	0.472475	0.679056
ENSMUSG00000027346	Gpcpd1	Gpcpd1	glycerophosphocholine phosphodiesterase 1 [Source:MGI Symbol;Acc:MGI:104898]	0.114788	6.41455	0.571631	0.472626	0.67921
ENSMUSG00000034757	Tmub2	Tmub2	transmembrane and ubiquitin-like domain containing 2 [Source:MGI Symbol;Acc:MGI:1919303]	-0.0802848	5.37369	0.571252	0.472767	0.679303
ENSMUSG00000037070	Rbmxl1	Rbmxl1	RNA binding motif protein, X-linked like-1 [Source:MGI Symbol;Acc:MGI:1343045]	0.175152	3.50579	0.571227	0.472777	0.679303
Park2	Park2	Park2		-0.415965	0.621071	0.570443	0.47307	0.679662
Fdx1l	Fdx1l	Fdx1l		0.282966	-0.556704	0.569949	0.473255	0.679857
ENSMUSG00000030846	Tial1	Tial1	Tia1 cytotoxic granule-associated RNA binding protein-like 1 [Source:MGI Symbol;Acc:MGI:107913]	0.0703773	6.0138	0.569697	0.473349	0.679857
ENSMUSG00000091345	Col6a5	Col6a5	collagen, type VI, alpha 5 [Source:MGI Symbol;Acc:MGI:3648134]	0.257481	1.57792	0.569479	0.473431	0.679857
ENSMUSG00000069206	Zfp874a	Zfp874a	zinc finger protein 874a [Source:MGI Symbol;Acc:MGI:3040703]	0.20605	4.01982	0.569949	0.473443	0.679857
ENSMUSG00000024899	Papss2	Papss2	3'-phosphoadenosine 5'-phosphosulfate synthase 2 [Source:MGI Symbol;Acc:MGI:1330223]	0.109502	8.3978	0.569442	0.473445	0.679857
ENSMUSG00000105504	Gbp5	Gbp5	guanylate binding protein 5 [Source:MGI Symbol;Acc:MGI:2429943]	0.24675	2.44202	0.569387	0.473466	0.679857
ENSMUSG00000035459	Stab2	Stab2	stabilin 2 [Source:MGI Symbol;Acc:MGI:2178743]	0.272017	-0.479129	0.568899	0.473649	0.680058
ENSMUSG00000067194	Eif1ax	Eif1ax	eukaryotic translation initiation factor 1A, X-linked [Source:MGI Symbol;Acc:MGI:1913485]	0.113167	6.03687	0.568572	0.473771	0.680075
1810011O10Rik	1810011O10Rik	1810011O10Rik		0.133842	6.12858	0.568519	0.473791	0.680075
ENSMUSG00000002307	Daxx	Daxx	Fas death domain-associated protein [Source:MGI Symbol;Acc:MGI:1197015]	-0.0883229	4.92212	0.56845	0.473817	0.680075
ENSMUSG00000019810	Fuca2	Fuca2	fucosidase, alpha-L- 2, plasma [Source:MGI Symbol;Acc:MGI:1914098]	0.0928014	7.28268	0.568405	0.473834	0.680075
ENSMUSG00000024824	Rad9a	Rad9a	RAD9 checkpoint clamp component A [Source:MGI Symbol;Acc:MGI:1328356]	0.104151	5.18933	0.568187	0.473916	0.680093
ENSMUSG00000022307	Oxr1	Oxr1	oxidation resistance 1 [Source:MGI Symbol;Acc:MGI:2179326]	0.0759936	6.75137	0.568108	0.473945	0.680093
ENSMUSG00000033499	Larp4b	Larp4b	La ribonucleoprotein domain family, member 4B [Source:MGI Symbol;Acc:MGI:106330]	0.0676025	7.43321	0.568026	0.473976	0.680093
ENSMUSG00000020435	Osbp2	Osbp2	oxysterol binding protein 2 [Source:MGI Symbol;Acc:MGI:1921559]	0.287266	-0.520453	0.567835	0.474048	0.680133
ENSMUSG00000025503	Taldo1	Taldo1	transaldolase 1 [Source:MGI Symbol;Acc:MGI:1274789]	-0.125264	7.05016	0.567575	0.474146	0.680211
ENSMUSG00000025184	R3hcc1l	R3hcc1l	R3H domain and coiled-coil containing 1 like [Source:MGI Symbol;Acc:MGI:1196316]	-0.0876656	5.03761	0.567065	0.474337	0.680387
ENSMUSG00000022698	Naa50	Naa50	N(alpha)-acetyltransferase 50, NatE catalytic subunit [Source:MGI Symbol;Acc:MGI:1919367]	0.137895	7.20893	0.567019	0.474355	0.680387
ENSMUSG00000031129	Slc9a9	Slc9a9	solute carrier family 9 (sodium/hydrogen exchanger), member 9 [Source:MGI Symbol;Acc:MGI:2679732]	-0.150825	2.54572	0.566735	0.474461	0.680477
ENSMUSG00000036989	Trim3	Trim3	tripartite motif-containing 3 [Source:MGI Symbol;Acc:MGI:1860040]	0.141312	3.22544	0.565796	0.474815	0.680922
ENSMUSG00000024213	Nudt3	Nudt3	nudix (nucleotide diphosphate linked moiety X)-type motif 3 [Source:MGI Symbol;Acc:MGI:1928484]	-0.0689664	6.15597	0.565387	0.474969	0.681044
ENSMUSG00000049630	C1ql3	C1ql3	C1q-like 3 [Source:MGI Symbol;Acc:MGI:2387350]	0.239899	1.1861	0.56534	0.474987	0.681044
ENSMUSG00000022139	Mbnl2	Mbnl2	muscleblind like splicing factor 2 [Source:MGI Symbol;Acc:MGI:2145597]	-0.112256	8.15057	0.565121	0.475069	0.681067
ENSMUSG00000050295	Foxc1	Foxc1	forkhead box C1 [Source:MGI Symbol;Acc:MGI:1347466]	0.378777	-0.28646	0.564939	0.475138	0.681067
ENSMUSG00000079499	6530402F18Rik	6530402F18Rik	RIKEN cDNA 6530402F18 gene [Source:MGI Symbol;Acc:MGI:1923470]	-0.319706	0.0417917	0.56493	0.475141	0.681067
ENSMUSG00000057388	Mrpl18	Mrpl18	mitochondrial ribosomal protein L18 [Source:MGI Symbol;Acc:MGI:1914931]	0.111761	5.46371	0.564837	0.475176	0.681067
ENSMUSG00000004896	Rrnad1	Rrnad1	ribosomal RNA adenine dimethylase domain containing 1 [Source:MGI Symbol;Acc:MGI:2387197]	-0.092021	5.4716	0.564439	0.475327	0.681212
ENSMUSG00000045466	Zfp956	Zfp956	zinc finger protein 956 [Source:MGI Symbol;Acc:MGI:2141515]	0.174258	2.91831	0.56434	0.475364	0.681212
ENSMUSG00000039057	Myo16	Myo16	myosin XVI [Source:MGI Symbol;Acc:MGI:2685951]	-0.420328	-1.13895	0.564132	0.475442	0.681262
ENSMUSG00000034636	Zyg11b	Zyg11b	zyg-ll family member B, cell cycle regulator [Source:MGI Symbol;Acc:MGI:2685277]	-0.110022	7.21476	0.563847	0.47555	0.681354
ENSMUSG00000043333	Rhbdl2	Rhbdl2	rhomboid like 2 [Source:MGI Symbol;Acc:MGI:3608413]	0.290513	6.06665	0.571355	0.475634	0.681412
ENSMUSG00000029447	Cct6a	Cct6a	chaperonin containing Tcp1, subunit 6a (zeta) [Source:MGI Symbol;Acc:MGI:107943]	0.156206	7.5111	0.563846	0.475737	0.681498
ENSMUSG00000038252	Ncapd2	Ncapd2	non-SMC condensin I complex, subunit D2 [Source:MGI Symbol;Acc:MGI:1915548]	0.295189	5.46385	0.570398	0.475989	0.681744
ENSMUSG00000048779	P2ry6	P2ry6	pyrimidinergic receptor P2Y, G-protein coupled, 6 [Source:MGI Symbol;Acc:MGI:2673874]	-0.113599	4.49392	0.562667	0.475996	0.681744
ENSMUSG00000097820	E530011L22Rik	E530011L22Rik	RIKEN cDNA E530011L22 gene [Source:MGI Symbol;Acc:MGI:2443770]	-0.231494	0.129845	0.561993	0.476251	0.682047
ENSMUSG00000042284	Itga1	Itga1	integrin alpha 1 [Source:MGI Symbol;Acc:MGI:96599]	-0.116052	5.93882	0.561783	0.476331	0.682076
ENSMUSG00000073856	Iqck	Iqck	IQ motif containing K [Source:MGI Symbol;Acc:MGI:3612188]	0.232062	0.846911	0.56171	0.476358	0.682076
ENSMUSG00000029203	Ube2k	Ube2k	ubiquitin-conjugating enzyme E2K [Source:MGI Symbol;Acc:MGI:1858216]	0.0984157	6.44896	0.561482	0.476445	0.682138
ENSMUSG00000075706	Gpx4	Gpx4	glutathione peroxidase 4 [Source:MGI Symbol;Acc:MGI:104767]	-0.0720025	5.97549	0.560999	0.476628	0.682261
ENSMUSG00000026678	Rgs5	Rgs5	regulator of G-protein signaling 5 [Source:MGI Symbol;Acc:MGI:1098434]	-0.223919	5.38302	0.564385	0.47665	0.682261
ENSMUSG00000029727	Cyp3a13	Cyp3a13	cytochrome P450, family 3, subfamily a, polypeptide 13 [Source:MGI Symbol;Acc:MGI:88610]	0.28602	7.82113	0.568591	0.476661	0.682261
ENSMUSG00000064177	Ghrl	Ghrl	ghrelin [Source:MGI Symbol;Acc:MGI:1930008]	0.448156	-1.11075	0.560766	0.476716	0.682278
ENSMUSG00000014543	Klra17	Klra17	killer cell lectin-like receptor, subfamily A, member 17 [Source:MGI Symbol;Acc:MGI:2180674]	-0.505711	-0.336872	0.560525	0.476808	0.682346
ENSMUSG00000042724	Map3k9	Map3k9	mitogen-activated protein kinase kinase kinase 9 [Source:MGI Symbol;Acc:MGI:2449952]	-0.0724063	5.34206	0.560207	0.476928	0.682407
ENSMUSG00000057738	Sptan1	Sptan1	spectrin alpha, non-erythrocytic 1 [Source:MGI Symbol;Acc:MGI:98386]	0.0851895	9.00351	0.560184	0.476937	0.682407
ENSMUSG00000038323	1700066M21Rik	1700066M21Rik	RIKEN cDNA 1700066M21 gene [Source:MGI Symbol;Acc:MGI:1920717]	-0.181627	3.64589	0.559787	0.477088	0.682561
ENSMUSG00000040181	Fmo1	Fmo1	flavin containing monooxygenase 1 [Source:MGI Symbol;Acc:MGI:1310002]	-0.166529	3.11656	0.559652	0.477139	0.682572
ENSMUSG00000097093	C330013E15Rik	C330013E15Rik	RIKEN cDNA C330013E15 gene [Source:MGI Symbol;Acc:MGI:1925695]	0.286145	0.581435	0.559337	0.477259	0.682585
ENSMUSG00000029169	Dhx15	Dhx15	DEAH (Asp-Glu-Ala-His) box polypeptide 15 [Source:MGI Symbol;Acc:MGI:1099786]	0.0891393	7.7117	0.559335	0.47726	0.682585
ENSMUSG00000019948	Actr6	Actr6	ARP6 actin-related protein 6 [Source:MGI Symbol;Acc:MGI:1914269]	0.127373	2.81226	0.559284	0.477279	0.682585
Fam192a	Fam192a	Fam192a		0.0739577	5.48031	0.559039	0.477372	0.682656
ENSMUSG00000062296	Trank1	Trank1	tetratricopeptide repeat and ankyrin repeat containing 1 [Source:MGI Symbol;Acc:MGI:1341834]	0.469097	-1.07597	0.558529	0.477566	0.682852
ENSMUSG00000020152	Actr2	Actr2	ARP2 actin-related protein 2 [Source:MGI Symbol;Acc:MGI:1913963]	0.13611	8.63867	0.55845	0.477597	0.682852
ENSMUSG00000097754	Ptgs2os2	Ptgs2os2	prostaglandin-endoperoxide synthase 2, opposite strand 2 [Source:MGI Symbol;Acc:MGI:5477181]	0.44432	-0.400507	0.558224	0.477683	0.682913
ENSMUSG00000054920	Klhl5	Klhl5	kelch-like 5 [Source:MGI Symbol;Acc:MGI:1919028]	-0.0910948	5.42634	0.558106	0.477727	0.682915
ENSMUSG00000088088	Rmrp	Rmrp	RNA component of mitochondrial RNAase P [Source:MGI Symbol;Acc:MGI:97937]	0.326463	-0.63607	0.557545	0.477941	0.683152
ENSMUSG00000048332	Lhfp	Lhfp	lipoma HMGIC fusion partner [Source:MGI Symbol;Acc:MGI:1920048]	0.119963	4.18202	0.557331	0.478023	0.683152
ENSMUSG00000028565	Nfia	Nfia	nuclear factor I/A [Source:MGI Symbol;Acc:MGI:108056]	-0.102857	5.76297	0.557329	0.478024	0.683152
ENSMUSG00000061244	Exoc5	Exoc5	exocyst complex component 5 [Source:MGI Symbol;Acc:MGI:2145645]	0.145255	7.109	0.557345	0.478068	0.683153
ENSMUSG00000062397	Zfp706	Zfp706	zinc finger protein 706 [Source:MGI Symbol;Acc:MGI:1915286]	-0.0758307	7.63903	0.556833	0.478213	0.683233
ENSMUSG00000087403	Kantr	Kantr	Kdm5c adjacent non-coding transcript [Source:MGI Symbol;Acc:MGI:1920247]	-0.202661	2.04862	0.556738	0.478249	0.683233
ENSMUSG00000051435	Fhad1	Fhad1	forkhead-associated (FHA) phosphopeptide binding domain 1 [Source:MGI Symbol;Acc:MGI:1920323]	0.215988	1.91531	0.556723	0.478255	0.683233
ENSMUSG00000021917	Spcs1	Spcs1	signal peptidase complex subunit 1 homolog (S. cerevisiae) [Source:MGI Symbol;Acc:MGI:1916269]	0.122216	6.50154	0.556323	0.478407	0.683389
ENSMUSG00000092060	Bend4	Bend4	BEN domain containing 4 [Source:MGI Symbol;Acc:MGI:3648414]	-0.237885	0.505533	0.556086	0.478498	0.683456
ENSMUSG00000078179	Rnf148	Rnf148	ring finger protein 148 [Source:MGI Symbol;Acc:MGI:1918550]	0.430516	-1.3965	0.555597	0.478684	0.683661
ENSMUSG00000046826	Fam187b	Fam187b	family with sequence similarity 187, member B [Source:MGI Symbol;Acc:MGI:1923665]	-0.168997	2.5537	0.555295	0.4788	0.683687
ENSMUSG00000033576	Apol6	Apol6	apolipoprotein L 6 [Source:MGI Symbol;Acc:MGI:1919189]	0.197144	2.02923	0.555223	0.478828	0.683687
ENSMUSG00000027522	Stx16	Stx16	syntaxin 16 [Source:MGI Symbol;Acc:MGI:1923396]	-0.0704466	5.83949	0.555032	0.478901	0.683687
Diap2	Diap2	Diap2		-0.101367	5.05399	0.555017	0.478906	0.683687
ENSMUSG00000037003	Tns2	Tns2	tensin 2 [Source:MGI Symbol;Acc:MGI:2387586]	-0.16156	5.65884	0.555465	0.478921	0.683687
ENSMUSG00000060802	B2m	B2m	beta-2 microglobulin [Source:MGI Symbol;Acc:MGI:88127]	-0.101902	8.38998	0.554542	0.479088	0.683864
ENSMUSG00000040891	Foxa3	Foxa3	forkhead box A3 [Source:MGI Symbol;Acc:MGI:1347477]	0.116554	5.11861	0.554355	0.47916	0.683904
ENSMUSG00000104986	1600023N17Rik	1600023N17Rik	RIKEN cDNA 1600023N17 gene [Source:MGI Symbol;Acc:MGI:1917038]	-0.395053	-1.0042	0.554089	0.479261	0.68393
ENSMUSG00000034751	Mast4	Mast4	microtubule associated serine/threonine kinase family member 4 [Source:MGI Symbol;Acc:MGI:1918885]	0.0962457	5.26296	0.553952	0.479314	0.68393
ENSMUSG00000031387	Renbp	Renbp	renin binding protein [Source:MGI Symbol;Acc:MGI:105940]	0.199445	1.73208	0.553814	0.479367	0.68393
ENSMUSG00000030327	Necap1	Necap1	NECAP endocytosis associated 1 [Source:MGI Symbol;Acc:MGI:1914852]	-0.0791977	5.74128	0.55375	0.479391	0.68393
ENSMUSG00000031066	Usp11	Usp11	ubiquitin specific peptidase 11 [Source:MGI Symbol;Acc:MGI:2384312]	-0.154924	2.00692	0.553739	0.479396	0.68393
ENSMUSG00000102644	Thap6	Thap6	THAP domain containing 6 [Source:MGI Symbol;Acc:MGI:1922436]	-0.0995491	3.84256	0.553008	0.479676	0.684201
ENSMUSG00000038793	Lefty1	Lefty1	left right determination factor 1 [Source:MGI Symbol;Acc:MGI:107405]	0.22645	2.32938	0.552935	0.479704	0.684201
ENSMUSG00000075028	Prdm11	Prdm11	PR domain containing 11 [Source:MGI Symbol;Acc:MGI:2685553]	0.308249	-0.533426	0.552901	0.479717	0.684201
ENSMUSG00000063870	Chd4	Chd4	chromodomain helicase DNA binding protein 4 [Source:MGI Symbol;Acc:MGI:1344380]	0.0715173	8.38928	0.552634	0.479819	0.684285
ENSMUSG00000076372	Mir568	Mir568	microRNA 568 [Source:MGI Symbol;Acc:MGI:3718548]	-0.494116	-1.10606	0.551928	0.48009	0.68461
ENSMUSG00000025374	Nabp2	Nabp2	nucleic acid binding protein 2 [Source:MGI Symbol;Acc:MGI:1917167]	0.0810555	5.50435	0.551632	0.480204	0.68471
ENSMUSG00000030834	Abcc6	Abcc6	ATP-binding cassette, sub-family C (CFTR/MRP), member 6 [Source:MGI Symbol;Acc:MGI:1351634]	0.268387	1.89045	0.550972	0.480458	0.685009
ENSMUSG00000028330	Ncbp1	Ncbp1	nuclear cap binding protein subunit 1 [Source:MGI Symbol;Acc:MGI:1891840]	0.152103	5.99833	0.550997	0.480512	0.685024
ENSMUSG00000020897	Aurkb	Aurkb	aurora kinase B [Source:MGI Symbol;Acc:MGI:107168]	0.348343	4.02374	0.557072	0.480921	0.685545
ENSMUSG00000032280	Tle3	Tle3	transducin-like enhancer of split 3 [Source:MGI Symbol;Acc:MGI:104634]	-0.108635	5.28547	0.54949	0.481029	0.685615
ENSMUSG00000044595	Dnd1	Dnd1	DND microRNA-mediated repression inhibitor 1 [Source:MGI Symbol;Acc:MGI:2447763]	-0.246239	0.81609	0.549416	0.481057	0.685615
ENSMUSG00000020290	Xpo1	Xpo1	exportin 1 [Source:MGI Symbol;Acc:MGI:2144013]	-0.145325	7.20703	0.54909	0.481246	0.685813
ENSMUSG00000008384	Sertad1	Sertad1	SERTA domain containing 1 [Source:MGI Symbol;Acc:MGI:1913438]	0.136486	5.23936	0.548815	0.481289	0.685813
ENSMUSG00000092118	Fancf	Fancf	Fanconi anemia, complementation group F [Source:MGI Symbol;Acc:MGI:3689889]	0.247856	1.00287	0.548715	0.481328	0.685813
ENSMUSG00000051212	Gpr183	Gpr183	G protein-coupled receptor 183 [Source:MGI Symbol;Acc:MGI:2442034]	-0.361601	0.561369	0.548528	0.4814	0.685849
ENSMUSG00000070565	Rasal2	Rasal2	RAS protein activator like 2 [Source:MGI Symbol;Acc:MGI:2443881]	0.109405	4.2191	0.548423	0.48144	0.685849
ENSMUSG00000019792	Trmt11	Trmt11	tRNA methyltransferase 11 [Source:MGI Symbol;Acc:MGI:1920931]	0.118798	4.04557	0.547915	0.481636	0.686019
ENSMUSG00000039254	Pomt1	Pomt1	protein-O-mannosyltransferase 1 [Source:MGI Symbol;Acc:MGI:2138994]	-0.0932494	3.93848	0.547888	0.481647	0.686019
ENSMUSG00000000861	Bcl11a	Bcl11a	B cell CLL/lymphoma 11A (zinc finger protein) [Source:MGI Symbol;Acc:MGI:106190]	0.238562	3.50113	0.548186	0.481854	0.686252
ENSMUSG00000097610	A930012L18Rik	A930012L18Rik	RIKEN cDNA A930012L18 gene [Source:MGI Symbol;Acc:MGI:2442887]	-0.268245	0.298336	0.547204	0.481912	0.686271
ENSMUSG00000010110	Stx5a	Stx5a	syntaxin 5A [Source:MGI Symbol;Acc:MGI:1928483]	0.0731816	6.08708	0.546733	0.482094	0.686469
ENSMUSG00000030346	Rad51ap1	Rad51ap1	RAD51 associated protein 1 [Source:MGI Symbol;Acc:MGI:1098224]	0.263733	2.76857	0.54631	0.482261	0.686553
ENSMUSG00000046229	Scand1	Scand1	SCAN domain-containing 1 [Source:MGI Symbol;Acc:MGI:1343132]	0.1239	3.85759	0.546211	0.482296	0.686553
ENSMUSG00000047139	Cd24a	Cd24a	CD24a antigen [Source:MGI Symbol;Acc:MGI:88323]	0.179256	8.7665	0.547509	0.482331	0.686553
ENSMUSG00000022528	Hes1	Hes1	hes family bHLH transcription factor 1 [Source:MGI Symbol;Acc:MGI:104853]	0.103218	6.07587	0.546081	0.482346	0.686553
ENSMUSG00000055137	Sugct	Sugct	succinyl-CoA glutarate-CoA transferase [Source:MGI Symbol;Acc:MGI:1923221]	0.395119	0.379627	0.545934	0.482403	0.686553
ENSMUSG00000040795	Iqcc	Iqcc	IQ motif containing C [Source:MGI Symbol;Acc:MGI:2446212]	0.131174	3.52366	0.545902	0.482416	0.686553
ENSMUSG00000038861	Pi4kb	Pi4kb	phosphatidylinositol 4-kinase beta [Source:MGI Symbol;Acc:MGI:1334433]	0.0735609	5.77753	0.545327	0.482639	0.686664
ENSMUSG00000022428	Cby1	Cby1	chibby family member 1, beta catenin antagonist [Source:MGI Symbol;Acc:MGI:1920989]	-0.101113	3.46285	0.545283	0.482656	0.686664
ENSMUSG00000028676	Srsf10	Srsf10	serine and arginine-rich splicing factor 10 [Source:MGI Symbol;Acc:MGI:1333805]	0.107997	6.35164	0.545279	0.482657	0.686664
ENSMUSG00000013150	Gfod2	Gfod2	glucose-fructose oxidoreductase domain containing 2 [Source:MGI Symbol;Acc:MGI:1917825]	0.138066	2.55064	0.54525	0.482668	0.686664
ENSMUSG00000029095	Ablim2	Ablim2	actin-binding LIM protein 2 [Source:MGI Symbol;Acc:MGI:2385758]	-0.410901	2.62963	0.549155	0.482796	0.686692
ENSMUSG00000053168	9030619P08Rik	9030619P08Rik	RIKEN cDNA 9030619P08 gene [Source:MGI Symbol;Acc:MGI:3612405]	0.234388	4.10874	0.546647	0.482851	0.686692
ENSMUSG00000032089	Il10ra	Il10ra	interleukin 10 receptor, alpha [Source:MGI Symbol;Acc:MGI:96538]	0.250698	1.77324	0.544768	0.482855	0.686692
ENSMUSG00000045282	Tmem86b	Tmem86b	transmembrane protein 86B [Source:MGI Symbol;Acc:MGI:1915505]	-0.227815	0.0799647	0.544748	0.482863	0.686692
ENSMUSG00000029346	Srrd	Srrd	SRR1 domain containing [Source:MGI Symbol;Acc:MGI:1917368]	0.121437	3.50163	0.544168	0.483089	0.686935
ENSMUSG00000026548	Slamf9	Slamf9	SLAM family member 9 [Source:MGI Symbol;Acc:MGI:1923692]	0.269653	0.954713	0.544083	0.483122	0.686935
ENSMUSG00000002781	Tmem143	Tmem143	transmembrane protein 143 [Source:MGI Symbol;Acc:MGI:1917459]	-0.162325	3.169	0.543584	0.483315	0.687104
ENSMUSG00000005470	Asf1b	Asf1b	anti-silencing function 1B histone chaperone [Source:MGI Symbol;Acc:MGI:1914179]	0.272616	3.54775	0.545945	0.483328	0.687104
ENSMUSG00000029726	Mepce	Mepce	methylphosphate capping enzyme [Source:MGI Symbol;Acc:MGI:106477]	0.149895	5.37951	0.543428	0.483376	0.68711
ENSMUSG00000034792	Gna15	Gna15	guanine nucleotide binding protein, alpha 15 [Source:MGI Symbol;Acc:MGI:95770]	0.279535	-0.0320326	0.542655	0.483677	0.687378
ENSMUSG00000069712	4930444G20Rik	4930444G20Rik	RIKEN cDNA 4930444G20 gene [Source:MGI Symbol;Acc:MGI:2149738]	0.295825	-0.879706	0.542623	0.483689	0.687378
ENSMUSG00000050697	Prkaa1	Prkaa1	protein kinase, AMP-activated, alpha 1 catalytic subunit [Source:MGI Symbol;Acc:MGI:2145955]	-0.0646808	6.54491	0.542606	0.483696	0.687378
ENSMUSG00000037296	Lsm1	Lsm1	LSM1 homolog, mRNA degradation associated [Source:MGI Symbol;Acc:MGI:1914457]	0.0993651	3.91914	0.542231	0.483842	0.687476
ENSMUSG00000066952	Myo1h	Myo1h	myosin 1H [Source:MGI Symbol;Acc:MGI:1914674]	0.122967	6.19406	0.542204	0.483852	0.687476
ENSMUSG00000064994	Snora70	Gm22422	predicted gene, 22422 [Source:MGI Symbol;Acc:MGI:5452199]	0.279379	-0.440916	0.542	0.483932	0.687527
ENSMUSG00000073434	Wdr90	Wdr90	WD repeat domain 90 [Source:MGI Symbol;Acc:MGI:1921267]	-0.127936	2.70552	0.541763	0.484024	0.687582
ENSMUSG00000046441	Cmtr2	Cmtr2	cap methyltransferase 2 [Source:MGI Symbol;Acc:MGI:2384580]	0.139642	3.60793	0.541676	0.484058	0.687582
ENSMUSG00000073079	Srp54a	Srp54a	signal recognition particle 54A [Source:MGI Symbol;Acc:MGI:1346087]	0.196241	0.545035	0.541164	0.484258	0.687803
ENSMUSG00000009585	Apobec3	Apobec3	apolipoprotein B mRNA editing enzyme, catalytic polypeptide 3 [Source:MGI Symbol;Acc:MGI:1933111]	0.0780291	4.67833	0.540424	0.484547	0.688151
ENSMUSG00000074604	Mgst2	Mgst2	microsomal glutathione S-transferase 2 [Source:MGI Symbol;Acc:MGI:2448481]	0.0970018	6.29827	0.540311	0.484591	0.688152
ENSMUSG00000038347	Tcte2	Tcte2	t-complex-associated testis expressed 2 [Source:MGI Symbol;Acc:MGI:98641]	0.376032	0.00855982	0.540071	0.484685	0.688186
ENSMUSG00000015757	Ppil4	Ppil4	peptidylprolyl isomerase (cyclophilin)-like 4 [Source:MGI Symbol;Acc:MGI:1914668]	-0.0791961	5.58647	0.540025	0.484703	0.688186
ENSMUSG00000028719	Cmpk1	Cmpk1	cytidine monophosphate (UMP-CMP) kinase 1 [Source:MGI Symbol;Acc:MGI:1913838]	0.112944	9.05093	0.539725	0.48482	0.688258
ENSMUSG00000030522	Mtmr10	Mtmr10	myotubularin related protein 10 [Source:MGI Symbol;Acc:MGI:2142292]	0.075143	5.05438	0.539576	0.484878	0.688258
ENSMUSG00000038305	Spats2l	Spats2l	spermatogenesis associated, serine-rich 2-like [Source:MGI Symbol;Acc:MGI:1914448]	-0.0944405	6.00522	0.539559	0.484885	0.688258
ENSMUSG00000028480	Glipr2	Glipr2	GLI pathogenesis-related 2 [Source:MGI Symbol;Acc:MGI:1917770]	-0.221774	3.49675	0.53974	0.484974	0.688322
ENSMUSG00000055204	Ankrd17	Ankrd17	ankyrin repeat domain 17 [Source:MGI Symbol;Acc:MGI:1932101]	0.0750163	7.79108	0.539107	0.485062	0.688326
ENSMUSG00000043639	Rbm20	Rbm20	RNA binding motif protein 20 [Source:MGI Symbol;Acc:MGI:1920963]	0.186133	3.02894	0.5391	0.485065	0.688326
ENSMUSG00000061086	Myl4	Myl4	myosin, light polypeptide 4 [Source:MGI Symbol;Acc:MGI:97267]	0.452319	0.304189	0.538467	0.485312	0.688568
ENSMUSG00000002455	Prpf6	Prpf6	pre-mRNA splicing factor 6 [Source:MGI Symbol;Acc:MGI:1922946]	0.0780284	6.20072	0.53844	0.485323	0.688568
ENSMUSG00000022723	Crybg3	Crybg3	beta-gamma crystallin domain containing 3 [Source:MGI Symbol;Acc:MGI:2676311]	-0.0800941	5.65076	0.537915	0.485529	0.688747
ENSMUSG00000044792	Isca1	Isca1	iron-sulfur cluster assembly 1 [Source:MGI Symbol;Acc:MGI:1916296]	0.079884	5.75667	0.537857	0.485551	0.688747
ENSMUSG00000030695	Aldoa	Aldoa	aldolase A, fructose-bisphosphate [Source:MGI Symbol;Acc:MGI:87994]	0.0905666	9.75843	0.537782	0.485581	0.688747
ENSMUSG00000036499	Eea1	Eea1	early endosome antigen 1 [Source:MGI Symbol;Acc:MGI:2442192]	0.0858974	7.47356	0.537337	0.485755	0.688933
ENSMUSG00000038415	Foxq1	Foxq1	forkhead box Q1 [Source:MGI Symbol;Acc:MGI:1298228]	0.187393	4.85868	0.537996	0.485923	0.689096
ENSMUSG00000049939	Lrrc4	Lrrc4	leucine rich repeat containing 4 [Source:MGI Symbol;Acc:MGI:2182081]	-0.326896	-0.662256	0.53671	0.486001	0.689096
ENSMUSG00000015869	Prpsap1	Prpsap1	phosphoribosyl pyrophosphate synthetase-associated protein 1 [Source:MGI Symbol;Acc:MGI:1915013]	-0.069154	5.31129	0.536708	0.486002	0.689096
ENSMUSG00000020097	Sgpl1	Sgpl1	sphingosine phosphate lyase 1 [Source:MGI Symbol;Acc:MGI:1261415]	0.114202	7.33031	0.536335	0.486149	0.689242
ENSMUSG00000021327	Zkscan3	Zkscan3	zinc finger with KRAB and SCAN domains 3 [Source:MGI Symbol;Acc:MGI:1919989]	-0.083848	5.41007	0.536142	0.486225	0.689277
ENSMUSG00000027459	Fam110a	Fam110a	family with sequence similarity 110, member A [Source:MGI Symbol;Acc:MGI:1921097]	-0.116775	3.11429	0.535869	0.486332	0.689277
ENSMUSG00000113035	5830428M24Rik	5830428M24Rik	RIKEN cDNA 5830428M24 gene [Source:MGI Symbol;Acc:MGI:1923312]	-0.227656	2.15894	0.535819	0.486352	0.689277
ENSMUSG00000078862	Gm14326	Gm14326	predicted gene 14326 [Source:MGI Symbol;Acc:MGI:3709298]	-0.111224	3.10893	0.535684	0.486405	0.689277
ENSMUSG00000011427	Zfp790	Zfp790	zinc finger protein 790 [Source:MGI Symbol;Acc:MGI:1923431]	-0.131569	4.66748	0.535665	0.486412	0.689277
ENSMUSG00000055900	Tmem69	Tmem69	transmembrane protein 69 [Source:MGI Symbol;Acc:MGI:3045357]	0.0857347	4.32923	0.535597	0.486439	0.689277
ENSMUSG00000006638	Abhd1	Abhd1	abhydrolase domain containing 1 [Source:MGI Symbol;Acc:MGI:1931013]	0.167421	3.9477	0.535461	0.486492	0.689277
ENSMUSG00000059674	Cdh24	Cdh24	cadherin-like 24 [Source:MGI Symbol;Acc:MGI:1928330]	-0.291652	-0.327688	0.535318	0.486549	0.689277
ENSMUSG00000030317	Timp4	Timp4	tissue inhibitor of metalloproteinase 4 [Source:MGI Symbol;Acc:MGI:109125]	-0.243339	3.21891	0.53553	0.486647	0.689277
ENSMUSG00000028871	Rspo1	Rspo1	R-spondin 1 [Source:MGI Symbol;Acc:MGI:2183426]	-0.269048	1.07996	0.535066	0.486648	0.689277
1500011K16Rik	1500011K16Rik	1500011K16Rik		-0.146191	2.7265	0.534875	0.486723	0.689277
ENSMUSG00000029345	Tfip11	Tfip11	tuftelin interacting protein 11 [Source:MGI Symbol;Acc:MGI:1930075]	0.0706412	5.44793	0.534862	0.486728	0.689277
ENSMUSG00000015748	Prpf3	Prpf3	pre-mRNA processing factor 3 [Source:MGI Symbol;Acc:MGI:1918017]	0.117862	4.55893	0.53482	0.486745	0.689277
ENSMUSG00000072082	Ccnf	Ccnf	cyclin F [Source:MGI Symbol;Acc:MGI:102551]	0.321694	3.55733	0.539189	0.486856	0.689372
ENSMUSG00000035529	Prdm4	Prdm4	PR domain containing 4 [Source:MGI Symbol;Acc:MGI:1920093]	0.0823693	5.79014	0.533684	0.487193	0.689765
ENSMUSG00000001521	Tulp3	Tulp3	tubby-like protein 3 [Source:MGI Symbol;Acc:MGI:1329045]	0.164147	2.23971	0.533422	0.487296	0.689765
ENSMUSG00000024457	Trim26	Trim26	tripartite motif-containing 26 [Source:MGI Symbol;Acc:MGI:1337056]	-0.0637848	6.18604	0.533314	0.487339	0.689765
ENSMUSG00000003184	Irf3	Irf3	interferon regulatory factor 3 [Source:MGI Symbol;Acc:MGI:1859179]	-0.0991306	5.13296	0.533266	0.487358	0.689765
ENSMUSG00000046152	Fut10	Fut10	fucosyltransferase 10 [Source:MGI Symbol;Acc:MGI:2384748]	-0.266076	1.74024	0.533186	0.487389	0.689765
ENSMUSG00000014504	Srp19	Srp19	signal recognition particle 19 [Source:MGI Symbol;Acc:MGI:1913634]	0.106295	5.22925	0.533091	0.487427	0.689765
ENSMUSG00000037216	Lipt1	Lipt1	lipoyltransferase 1 [Source:MGI Symbol;Acc:MGI:3645211]	-0.141693	2.37638	0.533055	0.487441	0.689765
ENSMUSG00000053841	Txlna	Txlna	taxilin alpha [Source:MGI Symbol;Acc:MGI:105968]	0.0851637	6.19566	0.532614	0.487615	0.689931
ENSMUSG00000074030	Exoc8	Exoc8	exocyst complex component 8 [Source:MGI Symbol;Acc:MGI:2142527]	-0.0829608	5.37535	0.532534	0.487647	0.689931
ENSMUSG00000028568	Btf3l4	Btf3l4	basic transcription factor 3-like 4 [Source:MGI Symbol;Acc:MGI:1915312]	0.0800197	4.26789	0.530946	0.488275	0.690758
ENSMUSG00000036745	Ttll7	Ttll7	tubulin tyrosine ligase-like family, member 7 [Source:MGI Symbol;Acc:MGI:1918142]	-0.179035	5.07801	0.53167	0.488328	0.690771
ENSMUSG00000040471	Ggt6	Ggt6	gamma-glutamyltransferase 6 [Source:MGI Symbol;Acc:MGI:1918772]	0.073362	5.25458	0.530333	0.488518	0.690973
ENSMUSG00000028291	Akirin2	Akirin2	akirin 2 [Source:MGI Symbol;Acc:MGI:1889364]	-0.0744326	5.33472	0.530125	0.4886	0.690973
ENSMUSG00000027931	Npr1	Npr1	natriuretic peptide receptor 1 [Source:MGI Symbol;Acc:MGI:97371]	-0.21588	2.14391	0.530118	0.488603	0.690973
ENSMUSG00000002458	Rgs19	Rgs19	regulator of G-protein signaling 19 [Source:MGI Symbol;Acc:MGI:1915153]	0.111927	2.78674	0.529925	0.48868	0.691006
ENSMUSG00000019464	Ptger1	Ptger1	prostaglandin E receptor 1 (subtype EP1) [Source:MGI Symbol;Acc:MGI:97793]	-0.0868545	4.35953	0.529745	0.488751	0.691006
ENSMUSG00000030774	Pak1	Pak1	p21 (RAC1) activated kinase 1 [Source:MGI Symbol;Acc:MGI:1339975]	0.0779719	7.10827	0.529727	0.488758	0.691006
ENSMUSG00000057897	Camk2b	Camk2b	calcium/calmodulin-dependent protein kinase II, beta [Source:MGI Symbol;Acc:MGI:88257]	-0.617231	3.27901	0.538951	0.488821	0.691032
ENSMUSG00000028645	Slc2a1	Slc2a1	solute carrier family 2 (facilitated glucose transporter), member 1 [Source:MGI Symbol;Acc:MGI:95755]	0.135527	7.35351	0.529349	0.488908	0.691074
ENSMUSG00000079469	Pigb	Pigb	phosphatidylinositol glycan anchor biosynthesis, class B [Source:MGI Symbol;Acc:MGI:1891825]	0.104719	3.958	0.52919	0.488971	0.691074
ENSMUSG00000029798	Herc6	Herc6	hect domain and RLD 6 [Source:MGI Symbol;Acc:MGI:1914388]	0.164942	3.53398	0.529162	0.488983	0.691074
ENSMUSG00000005580	Adcy9	Adcy9	adenylate cyclase 9 [Source:MGI Symbol;Acc:MGI:108450]	0.11075	4.40208	0.52897	0.489059	0.691119
ENSMUSG00000022837	Iqcb1	Iqcb1	IQ calmodulin-binding motif containing 1 [Source:MGI Symbol;Acc:MGI:2443764]	0.176255	2.69603	0.528693	0.489169	0.691213
ENSMUSG00000041625	Ggact	Ggact	gamma-glutamylamine cyclotransferase [Source:MGI Symbol;Acc:MGI:2385008]	-0.070032	5.24627	0.528341	0.489309	0.691248
ENSMUSG00000097391	Mirg	Mirg	miRNA containing gene [Source:MGI Symbol;Acc:MGI:3781106]	0.432507	-0.869623	0.528286	0.48933	0.691248
ENSMUSG00000017831	Rab5a	Rab5a	RAB5A, member RAS oncogene family [Source:MGI Symbol;Acc:MGI:105926]	-0.0768797	6.78567	0.528248	0.489346	0.691248
ENSMUSG00000027636	Sla2	Sla2	Src-like-adaptor 2 [Source:MGI Symbol;Acc:MGI:1925049]	0.0973214	5.51864	0.528187	0.48937	0.691248
ENSMUSG00000117406	Ntn3	Ntn3	netrin 3 [Source:MGI Symbol;Acc:MGI:1341188]	-0.363568	-0.649875	0.528007	0.489442	0.691287
ENSMUSG00000020525	Ppm1d	Ppm1d	protein phosphatase 1D magnesium-dependent, delta isoform [Source:MGI Symbol;Acc:MGI:1858214]	0.103924	3.93532	0.52779	0.489528	0.691295
ENSMUSG00000030213	Atf7ip	Atf7ip	activating transcription factor 7 interacting protein [Source:MGI Symbol;Acc:MGI:1858965]	-0.0918466	6.1496	0.527772	0.489535	0.691295
ENSMUSG00000024078	Ttc27	Ttc27	tetratricopeptide repeat domain 27 [Source:MGI Symbol;Acc:MGI:1921446]	0.108025	3.73291	0.527259	0.489739	0.691478
ENSMUSG00000031198	Fundc2	Fundc2	FUN14 domain containing 2 [Source:MGI Symbol;Acc:MGI:1914641]	-0.0733825	5.75292	0.527168	0.489775	0.691478
Hist1h4i	Hist1h4i	Hist1h4i		-0.319824	0.709958	0.527114	0.489797	0.691478
ENSMUSG00000080717	B230307C23Rik	B230307C23Rik	RIKEN cDNA B230307C23 gene [Source:MGI Symbol;Acc:MGI:3643396]	0.144265	2.39977	0.526898	0.489883	0.691538
ENSMUSG00000062093	Gm5088	Gm10110	predicted gene 10110 [Source:MGI Symbol;Acc:MGI:3641718]	0.437838	0.395241	0.526518	0.490034	0.691689
ENSMUSG00000002731	Prkra	Prkra	protein kinase, interferon inducible double stranded RNA dependent activator [Source:MGI Symbol;Acc:MGI:1344375]	-0.0806492	5.52202	0.526327	0.49011	0.691734
ENSMUSG00000033392	Clasp2	Clasp2	CLIP associating protein 2 [Source:MGI Symbol;Acc:MGI:1923749]	-0.110262	5.06886	0.524978	0.490649	0.692432
ENSMUSG00000041608	Entpd3	Entpd3	ectonucleoside triphosphate diphosphohydrolase 3 [Source:MGI Symbol;Acc:MGI:1321386]	-0.246236	1.90667	0.52473	0.490748	0.692488
ENSMUSG00000026525	Opn3	Opn3	opsin 3 [Source:MGI Symbol;Acc:MGI:1338022]	-0.217058	1.20842	0.524657	0.490777	0.692488
ENSMUSG00000027650	Tti1	Tti1	TELO2 interacting protein 1 [Source:MGI Symbol;Acc:MGI:1922675]	-0.0816361	4.36061	0.524128	0.490989	0.692725
ENSMUSG00000020715	Ern1	Ern1	endoplasmic reticulum (ER) to nucleus signalling 1 [Source:MGI Symbol;Acc:MGI:1930134]	-0.118272	5.25426	0.523178	0.491369	0.693199
ENSMUSG00000072437	Nanos1	Nanos1	nanos C2HC-type zinc finger 1 [Source:MGI Symbol;Acc:MGI:2669254]	-0.231826	1.06029	0.523044	0.491423	0.693212
ENSMUSG00000026455	Klhl12	Klhl12	kelch-like 12 [Source:MGI Symbol;Acc:MGI:2385619]	0.0812199	4.73477	0.522625	0.491591	0.693316
ENSMUSG00000021773	Comtd1	Comtd1	catechol-O-methyltransferase domain containing 1 [Source:MGI Symbol;Acc:MGI:1916406]	-0.173724	3.17347	0.52259	0.491605	0.693316
ENSMUSG00000025648	Pfkfb4	Pfkfb4	6-phosphofructo-2-kinase/fructose-2,6-biphosphatase 4 [Source:MGI Symbol;Acc:MGI:2687284]	-0.112472	4.91704	0.522286	0.491727	0.693316
ENSMUSG00000026622	Nek2	Nek2	NIMA (never in mitosis gene a)-related expressed kinase 2 [Source:MGI Symbol;Acc:MGI:109359]	0.40168	4.97941	0.52962	0.491768	0.693316
ENSMUSG00000029055	Plch2	Plch2	phospholipase C, eta 2 [Source:MGI Symbol;Acc:MGI:2443078]	0.112206	5.28781	0.522119	0.491794	0.693316
ENSMUSG00000024437	Gm8615	Gm8615	predicted pseudogene 8615 [Source:MGI Symbol;Acc:MGI:3647532]	-0.345498	0.284835	0.521884	0.491888	0.693316
ENSMUSG00000096935	1700113A16Rik	1700113A16Rik	RIKEN cDNA 1700113A16 gene [Source:MGI Symbol;Acc:MGI:1923892]	0.11076	3.82172	0.521876	0.491892	0.693316
ENSMUSG00000072235	Tuba1a	Tuba1a	tubulin, alpha 1A [Source:MGI Symbol;Acc:MGI:98869]	-0.204775	5.35751	0.524171	0.491916	0.693316
ENSMUSG00000064247	Plcxd1	Plcxd1	phosphatidylinositol-specific phospholipase C, X domain containing 1 [Source:MGI Symbol;Acc:MGI:2685422]	0.206969	2.02255	0.521807	0.491919	0.693316
ENSMUSG00000029859	Epha1	Epha1	Eph receptor A1 [Source:MGI Symbol;Acc:MGI:107381]	-0.119807	4.82474	0.52176	0.491938	0.693316
ENSMUSG00000026939	Tmem141	Tmem141	transmembrane protein 141 [Source:MGI Symbol;Acc:MGI:1098773]	0.116957	3.03865	0.521553	0.492021	0.693371
ENSMUSG00000051910	Sox6	Sox6	SRY (sex determining region Y)-box 6 [Source:MGI Symbol;Acc:MGI:98368]	-0.374181	4.11547	0.528	0.492223	0.693593
ENSMUSG00000034832	Tet3	Tet3	tet methylcytosine dioxygenase 3 [Source:MGI Symbol;Acc:MGI:2446229]	0.0996027	7.11346	0.520877	0.492293	0.693596
ENSMUSG00000006191	Cdkal1	Cdkal1	CDK5 regulatory subunit associated protein 1-like 1 [Source:MGI Symbol;Acc:MGI:1921765]	-0.10878	4.04893	0.520757	0.492341	0.693596
ENSMUSG00000052428	Tmco1	Tmco1	transmembrane and coiled-coil domains 1 [Source:MGI Symbol;Acc:MGI:1921173]	-0.0652748	6.03952	0.520715	0.492358	0.693596
ENSMUSG00000031289	Il13ra2	Il13ra2	interleukin 13 receptor, alpha 2 [Source:MGI Symbol;Acc:MGI:1277954]	-0.476566	1.7067	0.522688	0.492814	0.694176
ENSMUSG00000038301	Snx10	Snx10	sorting nexin 10 [Source:MGI Symbol;Acc:MGI:1919232]	0.14047	4.61994	0.519367	0.492901	0.694232
ENSMUSG00000005936	Kctd20	Kctd20	potassium channel tetramerisation domain containing 20 [Source:MGI Symbol;Acc:MGI:1914239]	-0.0672314	5.41409	0.519264	0.492942	0.694232
ENSMUSG00000028233	Tgs1	Tgs1	trimethylguanosine synthase 1 [Source:MGI Symbol;Acc:MGI:2151797]	-0.101828	4.97687	0.51905	0.493028	0.694291
ENSMUSG00000074925	Ptar1	Ptar1	protein prenyltransferase alpha subunit repeat containing 1 [Source:MGI Symbol;Acc:MGI:1921875]	-0.120416	3.07495	0.518211	0.493366	0.694693
ENSMUSG00000037935	Smarce1	Smarce1	SWI/SNF related, matrix associated, actin dependent regulator of chromatin, subfamily e, member 1 [Source:MGI Symbol;Acc:MGI:1927347]	-0.0842452	6.00089	0.518123	0.493402	0.694693
ENSMUSG00000020019	Ntn4	Ntn4	netrin 4 [Source:MGI Symbol;Acc:MGI:1888978]	-0.314741	1.71297	0.517075	0.493826	0.695227
ENSMUSG00000032309	Fbxo22	Fbxo22	F-box protein 22 [Source:MGI Symbol;Acc:MGI:1926014]	0.0863961	5.12149	0.516858	0.493913	0.695238
ENSMUSG00000051735	Rinl	Rinl	Ras and Rab interactor-like [Source:MGI Symbol;Acc:MGI:2444024]	0.238141	1.05464	0.516836	0.493922	0.695238
ENSMUSG00000035530	Eif1	Eif1	eukaryotic translation initiation factor 1 [Source:MGI Symbol;Acc:MGI:105125]	-0.0859489	8.26688	0.515502	0.494462	0.695936
ENSMUSG00000029516	Cit	Cit	citron [Source:MGI Symbol;Acc:MGI:105313]	-0.284343	2.84179	0.516378	0.494524	0.695961
ENSMUSG00000025189	Cnnm1	Cnnm1	cyclin M1 [Source:MGI Symbol;Acc:MGI:1891366]	-0.328181	1.64162	0.514896	0.494708	0.696157
ENSMUSG00000059495	Arhgef12	Arhgef12	Rho guanine nucleotide exchange factor (GEF) 12 [Source:MGI Symbol;Acc:MGI:1916882]	0.0996112	6.89859	0.514758	0.494764	0.696173
ENSMUSG00000079555	Haus3	Haus3	HAUS augmin-like complex, subunit 3 [Source:MGI Symbol;Acc:MGI:2387633]	0.173389	3.60271	0.514102	0.49503	0.696486
ENSMUSG00000089917	Uckl1	Uckl1	uridine-cytidine kinase 1-like 1 [Source:MGI Symbol;Acc:MGI:1915806]	-0.0848239	4.7578	0.513857	0.49513	0.696563
ENSMUSG00000023015	Racgap1	Racgap1	Rac GTPase-activating protein 1 [Source:MGI Symbol;Acc:MGI:1349423]	0.346788	5.21554	0.520267	0.495294	0.696732
ENSMUSG00000035704	Alg8	Alg8	asparagine-linked glycosylation 8 (alpha-1,3-glucosyltransferase) [Source:MGI Symbol;Acc:MGI:2141959]	0.218748	3.20123	0.513334	0.495342	0.696737
ENSMUSG00000014776	Nol3	Nol3	nucleolar protein 3 (apoptosis repressor with CARD domain) [Source:MGI Symbol;Acc:MGI:1925938]	0.155998	2.31354	0.512169	0.495816	0.697342
ENSMUSG00000023008	Fmnl3	Fmnl3	formin-like 3 [Source:MGI Symbol;Acc:MGI:109569]	-0.134947	2.75327	0.511042	0.496276	0.697925
ENSMUSG00000062515	Fabp4	Fabp4	fatty acid binding protein 4, adipocyte [Source:MGI Symbol;Acc:MGI:88038]	-0.335083	4.9967	0.517431	0.496429	0.698079
ENSMUSG00000022584	Ly6c2	Ly6c2	lymphocyte antigen 6 complex, locus C2 [Source:MGI Symbol;Acc:MGI:3712069]	-0.633145	0.283852	0.51351	0.496481	0.698088
ENSMUSG00000090394	4930523C07Rik	4930523C07Rik	RIKEN cDNA 4930523C07 gene [Source:MGI Symbol;Acc:MGI:1914897]	-0.138321	4.45628	0.510196	0.496621	0.698165
ENSMUSG00000022425	Enpp2	Enpp2	ectonucleotide pyrophosphatase/phosphodiesterase 2 [Source:MGI Symbol;Acc:MGI:1321390]	-0.383092	5.24049	0.517395	0.496624	0.698165
ENSMUSG00000028409	Smu1	Smu1	smu-1 suppressor of mec-8 and unc-52 homolog (C. elegans) [Source:MGI Symbol;Acc:MGI:1915546]	0.111932	6.65574	0.509912	0.496737	0.698261
ENSMUSG00000049550	Clip1	Clip1	CAP-GLY domain containing linker protein 1 [Source:MGI Symbol;Acc:MGI:1928401]	0.0670999	6.13619	0.509665	0.496838	0.698341
ENSMUSG00000031701	Dnaja2	Dnaja2	DnaJ heat shock protein family (Hsp40) member A2 [Source:MGI Symbol;Acc:MGI:1931882]	0.083153	7.92483	0.509343	0.49697	0.698463
ENSMUSG00000074358	Ccdc61	Ccdc61	coiled-coil domain containing 61 [Source:MGI Symbol;Acc:MGI:2685005]	0.179175	3.21791	0.508446	0.497337	0.698917
ENSMUSG00000019841	Rev3l	Rev3l	REV3 like, DNA directed polymerase zeta catalytic subunit [Source:MGI Symbol;Acc:MGI:1337131]	-0.08632	6.47678	0.507839	0.497586	0.699098
ENSMUSG00000030630	Fah	Fah	fumarylacetoacetate hydrolase [Source:MGI Symbol;Acc:MGI:95482]	-0.216821	2.76549	0.507823	0.497592	0.699098
ENSMUSG00000026785	Pkn3	Pkn3	protein kinase N3 [Source:MGI Symbol;Acc:MGI:2388285]	0.169111	2.69942	0.507721	0.497634	0.699098
ENSMUSG00000027810	Eif2a	Eif2a	eukaryotic translation initiation factor 2A [Source:MGI Symbol;Acc:MGI:1098684]	0.0746927	6.86381	0.507696	0.497644	0.699098
ENSMUSG00000033187	BC016579	BC016579	cDNA sequence, BC016579 [Source:MGI Symbol;Acc:MGI:2384848]	-0.117555	4.99463	0.50745	0.497745	0.699178
ENSMUSG00000096696	Zfp960	Zfp960	zinc finger protein 960 [Source:MGI Symbol;Acc:MGI:3052731]	0.226103	2.13853	0.507239	0.497832	0.699188
ENSMUSG00000021767	Kat6b	Kat6b	K(lysine) acetyltransferase 6B [Source:MGI Symbol;Acc:MGI:1858746]	-0.197573	5.75543	0.509693	0.497889	0.699188
ENSMUSG00000020654	Adcy3	Adcy3	adenylate cyclase 3 [Source:MGI Symbol;Acc:MGI:99675]	-0.153994	1.95924	0.507062	0.497904	0.699188
ENSMUSG00000047115	Fam221a	Fam221a	family with sequence similarity 221, member A [Source:MGI Symbol;Acc:MGI:2442161]	0.166688	1.74847	0.506997	0.497931	0.699188
ENSMUSG00000028619	Tceanc2	Tceanc2	transcription elongation factor A (SII) N-terminal and central domain containing 2 [Source:MGI Symbol;Acc:MGI:1913776]	0.120134	4.37693	0.506765	0.498026	0.699259
ENSMUSG00000039748	Exo1	Exo1	exonuclease 1 [Source:MGI Symbol;Acc:MGI:1349427]	0.269292	2.40018	0.506593	0.498097	0.699296
ENSMUSG00000097360	9430065F17Rik	9430065F17Rik	RIKEN cDNA 9430065F17 gene [Source:MGI Symbol;Acc:MGI:1924606]	0.502236	-1.29816	0.506403	0.498175	0.699343
ENSMUSG00000089669	Tnfsf13	Tnfsf13	tumor necrosis factor (ligand) superfamily, member 13 [Source:MGI Symbol;Acc:MGI:1916833]	-0.132115	2.54112	0.506243	0.498241	0.699373
H2afx	H2afx	H2afx		0.171247	4.71626	0.506483	0.498319	0.699419
ENSMUSG00000018160	Med1	Med1	mediator complex subunit 1 [Source:MGI Symbol;Acc:MGI:1100846]	0.0648858	6.46978	0.505736	0.498449	0.699501
ENSMUSG00000022474	Pmm1	Pmm1	phosphomannomutase 1 [Source:MGI Symbol;Acc:MGI:1353418]	-0.101691	4.20827	0.505695	0.498466	0.699501
ENSMUSG00000001349	Cnn1	Cnn1	calponin 1 [Source:MGI Symbol;Acc:MGI:104979]	0.159582	9.42525	0.505794	0.498579	0.699598
ENSMUSG00000026112	Coa5	Coa5	cytochrome C oxidase assembly factor 5 [Source:MGI Symbol;Acc:MGI:1923428]	0.0632773	7.1237	0.504886	0.498799	0.699825
ENSMUSG00000015290	Ubl4a	Ubl4a	ubiquitin-like 4A [Source:MGI Symbol;Acc:MGI:95049]	-0.0747274	5.03505	0.504791	0.498838	0.699825
ENSMUSG00000040938	Slc16a11	Slc16a11	solute carrier family 16 (monocarboxylic acid transporters), member 11 [Source:MGI Symbol;Acc:MGI:2663709]	-0.218725	1.17304	0.504702	0.498875	0.699825
ENSMUSG00000030921	Trim30a	Trim30a	tripartite motif-containing 30A [Source:MGI Symbol;Acc:MGI:98178]	0.245089	3.87696	0.506769	0.49895	0.699867
ENSMUSG00000086468	Etaa1os	Etaa1os	Ewing tumor-associated antigen 1, opposite strand [Source:MGI Symbol;Acc:MGI:1920221]	-0.343956	-0.363244	0.504258	0.499058	0.699956
ENSMUSG00000024581	Napg	Napg	N-ethylmaleimide sensitive fusion protein attachment protein gamma [Source:MGI Symbol;Acc:MGI:104561]	0.0637611	5.83354	0.50375	0.499267	0.700147
ENSMUSG00000028071	Sh2d2a	Sh2d2a	SH2 domain containing 2A [Source:MGI Symbol;Acc:MGI:1351596]	0.515658	-0.466448	0.503617	0.499322	0.700147
ENSMUSG00000019790	Stxbp5	Stxbp5	syntaxin binding protein 5 (tomosyn) [Source:MGI Symbol;Acc:MGI:1926058]	0.0947132	5.67054	0.503603	0.499328	0.700147
ENSMUSG00000042616	Oscp1	Oscp1	organic solute carrier partner 1 [Source:MGI Symbol;Acc:MGI:1916308]	-0.188837	1.72162	0.503265	0.499468	0.700184
ENSMUSG00000055670	Zzef1	Zzef1	zinc finger, ZZ-type with EF hand domain 1 [Source:MGI Symbol;Acc:MGI:2444286]	0.0734292	7.84024	0.503193	0.499497	0.700184
ENSMUSG00000033885	Pxk	Pxk	PX domain containing serine/threonine kinase [Source:MGI Symbol;Acc:MGI:1289230]	0.111301	6.05965	0.503078	0.499545	0.700184
Fam175b	Fam175b	Fam175b		-0.0778292	5.39591	0.503039	0.499561	0.700184
ENSMUSG00000036027	1810046K07Rik	1810046K07Rik	RIKEN cDNA 1810046K07 gene [Source:MGI Symbol;Acc:MGI:1917059]	-0.500897	-0.850114	0.503	0.499577	0.700184
ENSMUSG00000025234	Arih1	Arih1	ariadne RBR E3 ubiquitin protein ligase 1 [Source:MGI Symbol;Acc:MGI:1344363]	-0.064099	7.33401	0.502816	0.499653	0.700193
ENSMUSG00000053886	Sh2d4a	Sh2d4a	SH2 domain containing 4A [Source:MGI Symbol;Acc:MGI:1919531]	0.0887977	6.71361	0.502636	0.499727	0.700193
ENSMUSG00000038722	Bud31	Bud31	BUD31 homolog [Source:MGI Symbol;Acc:MGI:2141291]	0.119114	5.38292	0.502576	0.499752	0.700193
ENSMUSG00000025036	Sfxn2	Sfxn2	sideroflexin 2 [Source:MGI Symbol;Acc:MGI:2137678]	0.348825	3.25345	0.507363	0.499798	0.700193
ENSMUSG00000025940	Tmem70	Tmem70	transmembrane protein 70 [Source:MGI Symbol;Acc:MGI:1915068]	-0.0937519	5.62014	0.502444	0.499807	0.700193
ENSMUSG00000020807	4933427D14Rik	4933427D14Rik	RIKEN cDNA 4933427D14 gene [Source:MGI Symbol;Acc:MGI:1921727]	-0.105071	3.64766	0.501863	0.500047	0.700467
ENSMUSG00000042371	Slc5a10	Slc5a10	solute carrier family 5 (sodium/glucose cotransporter), member 10 [Source:MGI Symbol;Acc:MGI:1926089]	-0.212343	1.71091	0.501515	0.500191	0.700606
ENSMUSG00000051209	Gpr119	Gpr119	G-protein coupled receptor 119 [Source:MGI Symbol;Acc:MGI:2668412]	-0.277541	-0.685117	0.501197	0.500322	0.700704
ENSMUSG00000060992	Copz1	Copz1	coatomer protein complex, subunit zeta 1 [Source:MGI Symbol;Acc:MGI:1929063]	-0.0849675	7.1088	0.501131	0.50035	0.700704
ENSMUSG00000030166	Rad52	Rad52	RAD52 homolog, DNA repair protein [Source:MGI Symbol;Acc:MGI:101949]	0.163684	3.1506	0.500855	0.500464	0.700802
ENSMUSG00000046295	Ankle1	Ankle1	ankyrin repeat and LEM domain containing 1 [Source:MGI Symbol;Acc:MGI:1918775]	0.329856	1.40684	0.500439	0.500637	0.700948
ENSMUSG00000014158	Trpv4	Trpv4	transient receptor potential cation channel, subfamily V, member 4 [Source:MGI Symbol;Acc:MGI:1926945]	0.23811	-0.216788	0.500387	0.500658	0.700948
ENSMUSG00000058298	Mcm9	Mcm9	minichromosome maintenance 9 homologous recombination repair factor [Source:MGI Symbol;Acc:MGI:1918817]	0.0839364	3.70947	0.500205	0.500733	0.700991
ENSMUSG00000078779	Zfp59	Zfp59	zinc finger protein 59 [Source:MGI Symbol;Acc:MGI:99206]	0.107569	3.31943	0.500019	0.500811	0.701037
ENSMUSG00000004994	Ccdc130	Ccdc130	coiled-coil domain containing 130 [Source:MGI Symbol;Acc:MGI:1914986]	-0.1297	3.17151	0.49927	0.501122	0.701342
ENSMUSG00000053111	Fank1	Fank1	fibronectin type 3 and ankyrin repeat domains 1 [Source:MGI Symbol;Acc:MGI:1914180]	-0.26349	-0.556013	0.499239	0.501134	0.701342
ENSMUSG00000028873	Cdca8	Cdca8	cell division cycle associated 8 [Source:MGI Symbol;Acc:MGI:1196274]	0.359404	4.12784	0.505734	0.501163	0.701342
D830031N03Rik	D830031N03Rik	D830031N03Rik		-0.177786	4.49201	0.499308	0.501281	0.701444
ENSMUSG00000038179	Slamf7	Slamf7	SLAM family member 7 [Source:MGI Symbol;Acc:MGI:1922595]	-0.318239	0.62666	0.498424	0.501473	0.701643
ENSMUSG00000045576	St7l	St7l	suppression of tumorigenicity 7-like [Source:MGI Symbol;Acc:MGI:2386964]	-0.106633	4.53103	0.498331	0.501512	0.701643
ENSMUSG00000040712	Camta2	Camta2	calmodulin binding transcription activator 2 [Source:MGI Symbol;Acc:MGI:2135957]	-0.079515	6.48381	0.498114	0.501602	0.701707
ENSMUSG00000039004	Bmp6	Bmp6	bone morphogenetic protein 6 [Source:MGI Symbol;Acc:MGI:88182]	-0.167122	1.88593	0.49769	0.501779	0.701891
ENSMUSG00000039556	Ppp1r3f	Ppp1r3f	protein phosphatase 1, regulatory subunit 3F [Source:MGI Symbol;Acc:MGI:1859617]	0.396518	0.190321	0.49745	0.501879	0.701921
ENSMUSG00000030283	St8sia1	St8sia1	ST8 alpha-N-acetyl-neuraminide alpha-2,8-sialyltransferase 1 [Source:MGI Symbol;Acc:MGI:106011]	0.248487	0.731495	0.497423	0.50189	0.701921
ENSMUSG00000022706	Mrpl40	Mrpl40	mitochondrial ribosomal protein L40 [Source:MGI Symbol;Acc:MGI:1332635]	0.10026	5.00352	0.497164	0.501998	0.701998
ENSMUSG00000022394	L3mbtl2	L3mbtl2	L3MBTL2 polycomb repressive complex 1 subunit [Source:MGI Symbol;Acc:MGI:2443584]	0.164274	4.00209	0.49698	0.502075	0.701998
ENSMUSG00000063364	3300002I08Rik	3300002I08Rik	RIKEN cDNA 3300002I08 gene [Source:MGI Symbol;Acc:MGI:1916527]	0.322513	-1.03041	0.496958	0.502084	0.701998
ENSMUSG00000020235	Fzr1	Fzr1	fizzy and cell division cycle 20 related 1 [Source:MGI Symbol;Acc:MGI:1926790]	0.104619	5.10654	0.496862	0.502124	0.701998
ENSMUSG00000031823	Zdhhc7	Zdhhc7	zinc finger, DHHC domain containing 7 [Source:MGI Symbol;Acc:MGI:2142662]	0.0858231	5.88574	0.49661	0.502229	0.702083
ENSMUSG00000026134	Prim2	Prim2	DNA primase, p58 subunit [Source:MGI Symbol;Acc:MGI:97758]	0.209929	3.67298	0.496919	0.502277	0.702087
ENSMUSG00000005897	Nr2c1	Nr2c1	nuclear receptor subfamily 2, group C, member 1 [Source:MGI Symbol;Acc:MGI:1352465]	0.116894	4.07058	0.496034	0.502469	0.70214
ENSMUSG00000011171	Vipr2	Vipr2	vasoactive intestinal peptide receptor 2 [Source:MGI Symbol;Acc:MGI:107166]	-0.196879	1.86409	0.496012	0.502479	0.70214
ENSMUSG00000085208	Brip1os	Brip1os	BRCA1 interacting protein C-terminal helicase 1, opposite strand [Source:MGI Symbol;Acc:MGI:1921288]	0.0978888	6.50077	0.496007	0.50248	0.70214
ENSMUSG00000026971	Itgb6	Itgb6	integrin beta 6 [Source:MGI Symbol;Acc:MGI:96615]	-0.104068	5.66869	0.49597	0.502496	0.70214
ENSMUSG00000055917	Zfp277	Zfp277	zinc finger protein 277 [Source:MGI Symbol;Acc:MGI:1890393]	0.0776328	4.88481	0.495868	0.502539	0.70214
ENSMUSG00000039478	Micu3	Micu3	mitochondrial calcium uptake family, member 3 [Source:MGI Symbol;Acc:MGI:1925756]	-0.28727	3.72373	0.499372	0.502625	0.702199
ENSMUSG00000092417	Gpank1	Gpank1	G patch domain and ankyrin repeats 1 [Source:MGI Symbol;Acc:MGI:2148975]	0.111092	3.26012	0.495121	0.50285	0.702318
ENSMUSG00000068882	Ssb	Ssb	Sjogren syndrome antigen B [Source:MGI Symbol;Acc:MGI:98423]	0.119201	7.48409	0.495066	0.502874	0.702318
ENSMUSG00000043003	Rasef	Rasef	RAS and EF hand domain containing [Source:MGI Symbol;Acc:MGI:2448565]	-0.160745	7.62626	0.496252	0.502886	0.702318
ENSMUSG00000031370	Zrsr2	Zrsr2	zinc finger (CCCH type), RNA binding motif and serine/arginine rich 2 [Source:MGI Symbol;Acc:MGI:103287]	0.0836842	4.82261	0.495028	0.502889	0.702318
ENSMUSG00000052760	A630001G21Rik	A630001G21Rik	RIKEN cDNA A630001G21 gene [Source:MGI Symbol;Acc:MGI:2443131]	0.116535	2.9218	0.494796	0.502986	0.702361
ENSMUSG00000044770	Scml4	Scml4	Scm polycomb group protein like 4 [Source:MGI Symbol;Acc:MGI:2446140]	0.108501	5.98594	0.494741	0.503009	0.702361
ENSMUSG00000026565	Pou2f1	Pou2f1	POU domain, class 2, transcription factor 1 [Source:MGI Symbol;Acc:MGI:101898]	0.15296	5.75199	0.494963	0.50309	0.702411
ENSMUSG00000031200	Mtcp1	Mtcp1	mature T cell proliferation 1 [Source:MGI Symbol;Acc:MGI:102699]	0.171347	2.29497	0.494189	0.503241	0.702558
ENSMUSG00000045757	Zfp764	Zfp764	zinc finger protein 764 [Source:MGI Symbol;Acc:MGI:2443580]	0.171551	2.92118	0.493768	0.503417	0.702693
ENSMUSG00000022106	Rcbtb2	Rcbtb2	regulator of chromosome condensation (RCC1) and BTB (POZ) domain containing protein 2 [Source:MGI Symbol;Acc:MGI:1917200]	0.081433	4.8737	0.493716	0.503438	0.702693
ENSMUSG00000013091	Tmem190	Tmem190	transmembrane protein 190 [Source:MGI Symbol;Acc:MGI:1925302]	-0.456972	-0.808173	0.493638	0.503471	0.702693
ENSMUSG00000029189	Sel1l3	Sel1l3	sel-1 suppressor of lin-12-like 3 (C. elegans) [Source:MGI Symbol;Acc:MGI:1916941]	0.0680706	7.58082	0.493437	0.503555	0.702748
ENSMUSG00000026970	Rbms1	Rbms1	RNA binding motif, single stranded interacting protein 1 [Source:MGI Symbol;Acc:MGI:1861774]	0.126629	5.32362	0.493183	0.503662	0.702834
ENSMUSG00000046242	1600029I14Rik	Nme9	NME/NM23 family member 9 [Source:MGI Symbol;Acc:MGI:4359686]	0.286328	-0.329849	0.492959	0.503756	0.702903
ENSMUSG00000075054	Yae1d1	Yae1d1	Yae1 domain containing 1 [Source:MGI Symbol;Acc:MGI:1914258]	-0.0963863	3.89529	0.492846	0.503803	0.702906
ENSMUSG00000020883	Fbxl20	Fbxl20	F-box and leucine-rich repeat protein 20 [Source:MGI Symbol;Acc:MGI:1919444]	-0.269873	6.27438	0.498708	0.504046	0.703147
ENSMUSG00000034518	Hmgxb4	Hmgxb4	HMG box domain containing 4 [Source:MGI Symbol;Acc:MGI:1918073]	0.0930638	4.5678	0.492202	0.504073	0.703147
Skiv2l2	Skiv2l2	Skiv2l2		-0.0863128	6.17337	0.491739	0.504268	0.703147
ENSMUSG00000029402	Snrnp35	Snrnp35	small nuclear ribonucleoprotein 35 (U11/U12) [Source:MGI Symbol;Acc:MGI:1923417]	0.131402	3.19272	0.491665	0.504299	0.703147
ENSMUSG00000102748	Pcdhgb2	Pcdhgb2	protocadherin gamma subfamily B, 2 [Source:MGI Symbol;Acc:MGI:1935170]	0.24984	0.126697	0.491657	0.504302	0.703147
ENSMUSG00000071644	Eef1g	Eef1g	eukaryotic translation elongation factor 1 gamma [Source:MGI Symbol;Acc:MGI:1914410]	0.0965491	7.85006	0.491549	0.504348	0.703147
ENSMUSG00000068246	Apol9b	Apol9b	apolipoprotein L 9b [Source:MGI Symbol;Acc:MGI:1919148]	0.39368	-0.0301334	0.491538	0.504352	0.703147
ENSMUSG00000086550	Pla2g10os	Pla2g10os	phospholipase A2, group X, opposite strand [Source:MGI Symbol;Acc:MGI:1923934]	-0.146618	3.3306	0.491501	0.504368	0.703147
ENSMUSG00000029836	Cbx3	Cbx3	chromobox 3 [Source:MGI Symbol;Acc:MGI:108515]	0.0905646	4.84495	0.491339	0.504436	0.703147
ENSMUSG00000039046	Usp6nl	Usp6nl	USP6 N-terminal like [Source:MGI Symbol;Acc:MGI:2138893]	0.072683	6.09209	0.491283	0.50446	0.703147
ENSMUSG00000092074	Dynlt1a	Dynlt1a	dynein light chain Tctex-type 1A [Source:MGI Symbol;Acc:MGI:3807506]	0.0815414	4.3612	0.491102	0.504536	0.703147
ENSMUSG00000026304	Rab17	Rab17	RAB17, member RAS oncogene family [Source:MGI Symbol;Acc:MGI:104640]	0.201577	3.75934	0.491432	0.50457	0.703147
ENSMUSG00000043931	Gimap7	Gimap7	GTPase, IMAP family member 7 [Source:MGI Symbol;Acc:MGI:1349657]	-0.522835	-0.177684	0.491381	0.504592	0.703147
ENSMUSG00000028019	Pdgfc	Pdgfc	platelet-derived growth factor, C polypeptide [Source:MGI Symbol;Acc:MGI:1859631]	0.138955	2.25009	0.490943	0.504603	0.703147
ENSMUSG00000001289	Pfdn5	Pfdn5	prefoldin 5 [Source:MGI Symbol;Acc:MGI:1928753]	0.102974	6.49565	0.490634	0.504733	0.703265
ENSMUSG00000021750	Fam107a	Fam107a	family with sequence similarity 107, member A [Source:MGI Symbol;Acc:MGI:3041256]	0.163913	1.41957	0.490252	0.504894	0.703409
ENSMUSG00000032306	Mpi	Mpi	mannose phosphate isomerase [Source:MGI Symbol;Acc:MGI:97075]	0.0985656	6.19363	0.490156	0.504934	0.703409
ENSMUSG00000022383	Ppara	Ppara	peroxisome proliferator activated receptor alpha [Source:MGI Symbol;Acc:MGI:104740]	0.148312	4.31322	0.489896	0.505044	0.703409
ENSMUSG00000073402	Gm8909	Gm8909	predicted gene 8909 [Source:MGI Symbol;Acc:MGI:3704134]	-0.65097	2.03131	0.496271	0.505054	0.703409
ENSMUSG00000020865	Abcc3	Abcc3	ATP-binding cassette, sub-family C (CFTR/MRP), member 3 [Source:MGI Symbol;Acc:MGI:1923658]	-0.0778116	7.65034	0.489858	0.505059	0.703409
G630025P09Rik	G630025P09Rik	G630025P09Rik		0.120754	4.6644	0.489162	0.505353	0.703755
ENSMUSG00000057649	Brd9	Brd9	bromodomain containing 9 [Source:MGI Symbol;Acc:MGI:2145317]	-0.0983122	5.15558	0.488881	0.505472	0.703853
ENSMUSG00000023764	Sfi1	Sfi1	Sfi1 homolog, spindle assembly associated (yeast) [Source:MGI Symbol;Acc:MGI:1926137]	-0.271951	3.38898	0.490901	0.505515	0.703853
ENSMUSG00000038250	Usp38	Usp38	ubiquitin specific peptidase 38 [Source:MGI Symbol;Acc:MGI:1922091]	-0.0978841	5.81848	0.488652	0.505568	0.703853
ENSMUSG00000051675	Trim32	Trim32	tripartite motif-containing 32 [Source:MGI Symbol;Acc:MGI:1917057]	-0.0930778	4.00512	0.488569	0.505603	0.703853
C77370	C77370	C77370		0.448447	-0.10786	0.488238	0.505743	0.703986
Gm1564	Gm1564	Gm1564		0.411894	-1.39034	0.487928	0.505874	0.704002
ENSMUSG00000006517	Mvd	Mvd	mevalonate (diphospho) decarboxylase [Source:MGI Symbol;Acc:MGI:2179327]	-0.273741	4.35065	0.492706	0.505917	0.704002
ENSMUSG00000052446	Zfp961	Zfp961	zinc finger protein 961 [Source:MGI Symbol;Acc:MGI:3583954]	-0.104329	4.54538	0.4878	0.505928	0.704002
4930427A07Rik	4930427A07Rik	4930427A07Rik		0.279434	3.5343	0.490586	0.505934	0.704002
ENSMUSG00000050822	Slc29a4	Slc29a4	solute carrier family 29 (nucleoside transporters), member 4 [Source:MGI Symbol;Acc:MGI:2385330]	0.230689	0.187784	0.487587	0.506018	0.70405
ENSMUSG00000003948	Mmd	Mmd	monocyte to macrophage differentiation-associated [Source:MGI Symbol;Acc:MGI:1914718]	-0.123841	4.12044	0.48745	0.506076	0.70405
ENSMUSG00000038903	Ccdc68	Ccdc68	coiled-coil domain containing 68 [Source:MGI Symbol;Acc:MGI:3612676]	-0.0962484	6.18292	0.487231	0.506169	0.70405
ENSMUSG00000020427	Igfbp3	Igfbp3	insulin-like growth factor binding protein 3 [Source:MGI Symbol;Acc:MGI:96438]	0.0959239	5.79777	0.487215	0.506176	0.70405
ENSMUSG00000079184	Mphosph8	Mphosph8	M-phase phosphoprotein 8 [Source:MGI Symbol;Acc:MGI:1922589]	0.082677	5.20842	0.487089	0.506229	0.70405
ENSMUSG00000022940	Pigp	Pigp	phosphatidylinositol glycan anchor biosynthesis, class P [Source:MGI Symbol;Acc:MGI:1860433]	-0.119914	4.73681	0.486849	0.506331	0.70405
ENSMUSG00000031202	Rab39b	Rab39b	RAB39B, member RAS oncogene family [Source:MGI Symbol;Acc:MGI:1915040]	-0.29849	-0.270847	0.486837	0.506335	0.70405
ENSMUSG00000036402	Gng12	Gng12	guanine nucleotide binding protein (G protein), gamma 12 [Source:MGI Symbol;Acc:MGI:1336171]	0.0682983	8.93954	0.48672	0.506385	0.70405
ENSMUSG00000097101	1810034E14Rik	1810034E14Rik	RIKEN cDNA 1810034E14 gene [Source:MGI Symbol;Acc:MGI:1913753]	-0.226029	2.06269	0.486701	0.506393	0.70405
1110008L16Rik	1110008L16Rik	1110008L16Rik		0.0883208	4.00342	0.486603	0.506435	0.70405
ENSMUSG00000036826	Igflr1	Igflr1	IGF-like family receptor 1 [Source:MGI Symbol;Acc:MGI:3655979]	-0.273997	0.468307	0.486538	0.506462	0.70405
ENSMUSG00000021900	Btd	Btd	biotinidase [Source:MGI Symbol;Acc:MGI:1347001]	-0.119335	3.63486	0.486283	0.50657	0.704134
ENSMUSG00000020687	Cdc27	Cdc27	cell division cycle 27 [Source:MGI Symbol;Acc:MGI:102685]	-0.112166	6.49166	0.486185	0.506612	0.704134
ENSMUSG00000042408	Zmym6	Zmym6	zinc finger, MYM-type 6 [Source:MGI Symbol;Acc:MGI:106505]	-0.133084	4.49881	0.485554	0.506879	0.704443
ENSMUSG00000068917	Clk2	Clk2	CDC-like kinase 2 [Source:MGI Symbol;Acc:MGI:1098669]	0.1586	2.71425	0.48542	0.506936	0.70446
ENSMUSG00000047187	Rab2a	Rab2a	RAB2A, member RAS oncogene family [Source:MGI Symbol;Acc:MGI:1928750]	0.0955138	8.01753	0.485292	0.506991	0.704473
ENSMUSG00000056938	Acbd4	Acbd4	acyl-Coenzyme A binding domain containing 4 [Source:MGI Symbol;Acc:MGI:1914381]	-0.101613	3.44096	0.484397	0.507371	0.704891
ENSMUSG00000019863	Qrsl1	Qrsl1	glutaminyl-tRNA synthase (glutamine-hydrolyzing)-like 1 [Source:MGI Symbol;Acc:MGI:1923813]	0.12926	3.7644	0.484318	0.507404	0.704891
Bre	Bre	Bre		0.0828015	5.24248	0.484143	0.507479	0.704891
ENSMUSG00000047921	Trappc9	Trappc9	trafficking protein particle complex 9 [Source:MGI Symbol;Acc:MGI:1923760]	-0.07394	4.81287	0.484098	0.507498	0.704891
ENSMUSG00000062309	Rpp25	Rpp25	ribonuclease P/MRP 25 subunit [Source:MGI Symbol;Acc:MGI:2143151]	0.21775	-0.0203122	0.484055	0.507516	0.704891
ENSMUSG00000026554	Dcaf8	Dcaf8	DDB1 and CUL4 associated factor 8 [Source:MGI Symbol;Acc:MGI:91860]	0.0817206	6.91115	0.483645	0.507691	0.705013
ENSMUSG00000037815	Ctnna1	Ctnna1	catenin (cadherin associated protein), alpha 1 [Source:MGI Symbol;Acc:MGI:88274]	-0.0669383	9.39665	0.483637	0.507694	0.705013
ENSMUSG00000041530	Ago1	Ago1	argonaute RISC catalytic subunit 1 [Source:MGI Symbol;Acc:MGI:2446630]	-0.0938265	6.32356	0.483069	0.507936	0.705287
ENSMUSG00000013643	Lypd8	Lypd8	LY6/PLAUR domain containing 8 [Source:MGI Symbol;Acc:MGI:1917413]	0.111354	13.4602	0.48287	0.508021	0.70532
ENSMUSG00000026667	Uhmk1	Uhmk1	U2AF homology motif (UHM) kinase 1 [Source:MGI Symbol;Acc:MGI:1341908]	-0.0668303	5.26614	0.482772	0.508062	0.70532
ENSMUSG00000069633	Pex11g	Pex11g	peroxisomal biogenesis factor 11 gamma [Source:MGI Symbol;Acc:MGI:1920905]	0.132623	2.79234	0.482696	0.508095	0.70532
ENSMUSG00000026705	Klhl20	Klhl20	kelch-like 20 [Source:MGI Symbol;Acc:MGI:2444855]	0.0853625	4.35683	0.482007	0.508388	0.705665
ENSMUSG00000005078	Jkamp	Jkamp	JNK1/MAPK8-associated membrane protein [Source:MGI Symbol;Acc:MGI:1915057]	-0.0881261	4.5366	0.481198	0.508734	0.706083
ENSMUSG00000027368	Dusp2	Dusp2	dual specificity phosphatase 2 [Source:MGI Symbol;Acc:MGI:101911]	0.237808	0.0925525	0.481047	0.508798	0.70611
ENSMUSG00000074207	Adh1	Adh1	alcohol dehydrogenase 1 (class I) [Source:MGI Symbol;Acc:MGI:87921]	0.192777	10.2992	0.48229	0.508849	0.706118
ENSMUSG00000072258	Taf1a	Taf1a	TATA-box binding protein associated factor, RNA polymerase I, A [Source:MGI Symbol;Acc:MGI:109578]	0.0948919	3.44706	0.480426	0.509064	0.706235
ENSMUSG00000020309	Chac2	Chac2	ChaC, cation transport regulator 2 [Source:MGI Symbol;Acc:MGI:1915294]	-0.162222	3.33579	0.48034	0.509101	0.706235
ENSMUSG00000084866	A930006K02Rik	A930006K02Rik	RIKEN cDNA A930006K02 gene [Source:MGI Symbol;Acc:MGI:1925683]	-0.492773	-1.32986	0.480228	0.509149	0.706235
ENSMUSG00000051228	Nyx	Nyx	nyctalopin [Source:MGI Symbol;Acc:MGI:2448607]	0.245813	0.12383	0.480194	0.509163	0.706235
ENSMUSG00000044583	Tlr7	Tlr7	toll-like receptor 7 [Source:MGI Symbol;Acc:MGI:2176882]	0.161125	1.52359	0.480185	0.509167	0.706235
ENSMUSG00000059183	Mtfmt	Mtfmt	mitochondrial methionyl-tRNA formyltransferase [Source:MGI Symbol;Acc:MGI:1916856]	-0.110578	3.71117	0.480098	0.509204	0.706235
ENSMUSG00000051256	Jagn1	Jagn1	jagunal homolog 1 [Source:MGI Symbol;Acc:MGI:1915017]	0.115381	4.49834	0.479956	0.509265	0.706238
ENSMUSG00000035042	Ccl5	Ccl5	chemokine (C-C motif) ligand 5 [Source:MGI Symbol;Acc:MGI:98262]	-0.495703	-0.643738	0.479885	0.509296	0.706238
ENSMUSG00000018425	Dhx40	Dhx40	DEAH (Asp-Glu-Ala-His) box polypeptide 40 [Source:MGI Symbol;Acc:MGI:1914737]	-0.121415	5.50657	0.479224	0.509578	0.706567
ENSMUSG00000046324	Ermp1	Ermp1	endoplasmic reticulum metallopeptidase 1 [Source:MGI Symbol;Acc:MGI:106250]	0.119373	7.36665	0.478789	0.509765	0.706744
ENSMUSG00000036834	Plch1	Plch1	phospholipase C, eta 1 [Source:MGI Symbol;Acc:MGI:2683547]	0.143946	6.27593	0.47912	0.509796	0.706744
ENSMUSG00000036528	Ppfibp2	Ppfibp2	PTPRF interacting protein, binding protein 2 (liprin beta 2) [Source:MGI Symbol;Acc:MGI:894649]	0.118078	5.24533	0.478346	0.509955	0.706857
ENSMUSG00000063320	1190007I07Rik	1190007I07Rik	RIKEN cDNA 1190007I07 gene [Source:MGI Symbol;Acc:MGI:3698433]	0.150942	2.05364	0.478317	0.509967	0.706857
ENSMUSG00000026170	Cyp27a1	Cyp27a1	cytochrome P450, family 27, subfamily a, polypeptide 1 [Source:MGI Symbol;Acc:MGI:88594]	0.409337	5.19432	0.48598	0.510187	0.707065
ENSMUSG00000064023	Klk8	Klk8	kallikrein related-peptidase 8 [Source:MGI Symbol;Acc:MGI:1343327]	0.502685	-0.0616523	0.478138	0.510215	0.707065
ENSMUSG00000020669	Sh3yl1	Sh3yl1	Sh3 domain YSC-like 1 [Source:MGI Symbol;Acc:MGI:1346118]	0.0790804	5.56992	0.477584	0.510282	0.707065
ENSMUSG00000021939	Ctsb	Ctsb	cathepsin B [Source:MGI Symbol;Acc:MGI:88561]	0.0731585	8.98664	0.477547	0.510298	0.707065
ENSMUSG00000059939	9430015G10Rik	9430015G10Rik	RIKEN cDNA 9430015G10 gene [Source:MGI Symbol;Acc:MGI:2444364]	0.105654	3.19939	0.477102	0.510489	0.707268
ENSMUSG00000028689	Ccdc163	Ccdc163	coiled-coil domain containing 163 [Source:MGI Symbol;Acc:MGI:1915644]	0.171989	2.6493	0.476967	0.510547	0.707286
ENSMUSG00000020064	Herc4	Herc4	hect domain and RLD 4 [Source:MGI Symbol;Acc:MGI:1914595]	-0.0863251	6.38494	0.476252	0.510855	0.707635
ENSMUSG00000032046	Abhd12	Abhd12	abhydrolase domain containing 12 [Source:MGI Symbol;Acc:MGI:1923442]	0.0836812	4.98457	0.476133	0.510906	0.707635
ENSMUSG00000022967	Ifnar1	Ifnar1	interferon (alpha and beta) receptor 1 [Source:MGI Symbol;Acc:MGI:107658]	-0.0630997	6.08508	0.475862	0.511023	0.707635
ENSMUSG00000073542	Cep76	Cep76	centrosomal protein 76 [Source:MGI Symbol;Acc:MGI:1923401]	0.15907	3.67007	0.475821	0.511041	0.707635
ENSMUSG00000089900	Tbc1d22bos	Tbc1d22bos	TBC1 domain family, member 22B, opposite strand [Source:MGI Symbol;Acc:MGI:1921342]	-0.197836	0.888604	0.475739	0.511076	0.707635
ENSMUSG00000053560	Ier2	Ier2	immediate early response 2 [Source:MGI Symbol;Acc:MGI:104815]	0.0881523	5.9315	0.475709	0.511089	0.707635
ENSMUSG00000044712	Slc38a6	Slc38a6	solute carrier family 38, member 6 [Source:MGI Symbol;Acc:MGI:3648156]	0.179943	3.63869	0.475571	0.511148	0.707635
ENSMUSG00000071172	Srsf3	Srsf3	serine and arginine-rich splicing factor 3 [Source:MGI Symbol;Acc:MGI:98285]	0.143668	7.26456	0.47602	0.51116	0.707635
ENSMUSG00000055809	Dnaaf3	Dnaaf3	dynein, axonemal assembly factor 3 [Source:MGI Symbol;Acc:MGI:3588207]	-0.314151	-0.0988976	0.475016	0.511388	0.707857
ENSMUSG00000024007	Ppil1	Ppil1	peptidylprolyl isomerase (cyclophilin)-like 1 [Source:MGI Symbol;Acc:MGI:1916066]	0.138003	4.37853	0.474963	0.51141	0.707857
ENSMUSG00000057110	Cntrl	Cntrl	centriolin [Source:MGI Symbol;Acc:MGI:1889576]	0.0954026	5.73223	0.474841	0.511463	0.707867
ENSMUSG00000029499	Pxmp2	Pxmp2	peroxisomal membrane protein 2 [Source:MGI Symbol;Acc:MGI:107487]	-0.176221	1.10711	0.474235	0.511725	0.708151
ENSMUSG00000022439	Parvg	Parvg	parvin, gamma [Source:MGI Symbol;Acc:MGI:2158329]	-0.385431	0.764131	0.474095	0.511785	0.708151
ENSMUSG00000029387	Gtf2h3	Gtf2h3	general transcription factor IIH, polypeptide 3 [Source:MGI Symbol;Acc:MGI:1277143]	-0.108012	4.56323	0.474053	0.511803	0.708151
ENSMUSG00000021706	Zfyve16	Zfyve16	zinc finger, FYVE domain containing 16 [Source:MGI Symbol;Acc:MGI:2145181]	-0.0963944	5.54262	0.473885	0.511876	0.708189
ENSMUSG00000091931	AK010878	Gon7	GON7 subunit of KEOPS complex [Source:MGI Symbol;Acc:MGI:4845848]	0.159729	2.09529	0.473718	0.511948	0.708226
ENSMUSG00000050240	Hic2	Hic2	hypermethylated in cancer 2 [Source:MGI Symbol;Acc:MGI:1929869]	-0.12446	3.22303	0.473522	0.512033	0.708253
ENSMUSG00000034771	Tle2	Tle2	transducin-like enhancer of split 2 [Source:MGI Symbol;Acc:MGI:104635]	-0.322773	-0.298072	0.473458	0.512061	0.708253
ENSMUSG00000097855	A930007I19Rik	A930007I19Rik	RIKEN cDNA A930007I19 gene [Source:MGI Symbol;Acc:MGI:1925029]	0.311535	-1.29439	0.552461	0.512136	0.708253
ENSMUSG00000058729	Lin9	Lin9	lin-9 homolog (C. elegans) [Source:MGI Symbol;Acc:MGI:1919818]	0.152726	3.58346	0.473256	0.512148	0.708253
ENSMUSG00000008398	Elk3	Elk3	ELK3, member of ETS oncogene family [Source:MGI Symbol;Acc:MGI:101762]	-0.112221	3.89533	0.473078	0.512225	0.708275
ENSMUSG00000025578	Cbx8	Cbx8	chromobox 8 [Source:MGI Symbol;Acc:MGI:1353589]	0.204242	1.74868	0.472957	0.512277	0.708275
ENSMUSG00000001017	Chtop	Chtop	chromatin target of PRMT1 [Source:MGI Symbol;Acc:MGI:1913761]	-0.0646367	6.69561	0.472906	0.512299	0.708275
ENSMUSG00000021408	Ripk1	Ripk1	receptor (TNFRSF)-interacting serine-threonine kinase 1 [Source:MGI Symbol;Acc:MGI:108212]	-0.0599676	6.56486	0.472735	0.512373	0.708315
ENSMUSG00000041064	Pif1	Pif1	PIF1 5'-to-3' DNA helicase [Source:MGI Symbol;Acc:MGI:2143057]	0.375387	2.18296	0.474517	0.51248	0.708401
ENSMUSG00000028693	Nasp	Nasp	nuclear autoantigenic sperm protein (histone-binding) [Source:MGI Symbol;Acc:MGI:1355328]	0.149585	6.09805	0.472396	0.512802	0.708759
ENSMUSG00000040455	Usp45	Usp45	ubiquitin specific petidase 45 [Source:MGI Symbol;Acc:MGI:101850]	-0.0690037	5.0748	0.471682	0.51283	0.708759
ENSMUSG00000043535	Setx	Setx	senataxin [Source:MGI Symbol;Acc:MGI:2443480]	-0.0588286	6.7778	0.471518	0.512901	0.708795
ENSMUSG00000026614	Slc30a10	Slc30a10	solute carrier family 30, member 10 [Source:MGI Symbol;Acc:MGI:2685058]	-0.551101	7.00218	0.482666	0.513022	0.7089
ENSMUSG00000031779	Ccl22	Ccl22	chemokine (C-C motif) ligand 22 [Source:MGI Symbol;Acc:MGI:1306779]	-0.342223	-0.409335	0.470785	0.513219	0.709096
ENSMUSG00000031479	Vps36	Vps36	vacuolar protein sorting 36 [Source:MGI Symbol;Acc:MGI:1917410]	-0.100925	5.45713	0.470703	0.513254	0.709096
ENSMUSG00000100291	2310069B03Rik	2310069B03Rik	RIKEN cDNA 2310069B03 gene [Source:MGI Symbol;Acc:MGI:1916902]	-0.443317	-0.128378	0.470403	0.513385	0.709203
ENSMUSG00000021548	Ccnh	Ccnh	cyclin H [Source:MGI Symbol;Acc:MGI:1913921]	0.0898363	4.5565	0.470264	0.513445	0.709203
ENSMUSG00000028044	Cks1b	Cks1b	CDC28 protein kinase 1b [Source:MGI Symbol;Acc:MGI:1889208]	0.194958	3.43407	0.470213	0.513467	0.709203
ENSMUSG00000042626	Shc1	Shc1	src homology 2 domain-containing transforming protein C1 [Source:MGI Symbol;Acc:MGI:98296]	0.0641838	6.36313	0.469895	0.513606	0.709332
ENSMUSG00000040883	Tmem205	Tmem205	transmembrane protein 205 [Source:MGI Symbol;Acc:MGI:3045495]	-0.0971863	3.72777	0.469691	0.513694	0.709335
ENSMUSG00000038533	Cbfa2t2	Cbfa2t2	CBFA2/RUNX1 translocation partner 2 [Source:MGI Symbol;Acc:MGI:1333833]	-0.08582	5.07802	0.469682	0.513698	0.709335
ENSMUSG00000032500	Dclk3	Dclk3	doublecortin-like kinase 3 [Source:MGI Symbol;Acc:MGI:3039580]	0.287367	2.01008	0.469171	0.51392	0.709509
ENSMUSG00000074886	Grk6	Grk6	G protein-coupled receptor kinase 6 [Source:MGI Symbol;Acc:MGI:1347078]	0.0714693	6.22052	0.469067	0.513966	0.709509
ENSMUSG00000021234	Fam161b	Fam161b	family with sequence similarity 161, member B [Source:MGI Symbol;Acc:MGI:2443027]	-0.182308	1.64353	0.468893	0.514042	0.709509
ENSMUSG00000040044	Orc3	Orc3	origin recognition complex, subunit 3 [Source:MGI Symbol;Acc:MGI:1354944]	0.0623756	5.85764	0.468814	0.514076	0.709509
ENSMUSG00000030838	Ush1c	Ush1c	USH1 protein network component harmonin [Source:MGI Symbol;Acc:MGI:1919338]	0.0899609	7.25208	0.468763	0.514098	0.709509
ENSMUSG00000048174	Tmem81	Tmem81	transmembrane protein 81 [Source:MGI Symbol;Acc:MGI:1921876]	0.1626	1.54473	0.468758	0.5141	0.709509
ENSMUSG00000023034	Nr4a1	Nr4a1	nuclear receptor subfamily 4, group A, member 1 [Source:MGI Symbol;Acc:MGI:1352454]	-0.241539	3.83742	0.470692	0.514148	0.709509
ENSMUSG00000075324	Fign	Fign	fidgetin [Source:MGI Symbol;Acc:MGI:1890647]	-0.258898	2.16311	0.468562	0.514186	0.709509
ENSMUSG00000024524	Gnal	Gnal	guanine nucleotide binding protein, alpha stimulating, olfactory type [Source:MGI Symbol;Acc:MGI:95774]	-0.126463	4.36553	0.468297	0.514301	0.709606
Hist1h2ae	Hist1h2ae	Hist1h2ae		-0.499631	-1.2262	0.4676	0.514605	0.709909
ENSMUSG00000020059	Sycp3	Sycp3	synaptonemal complex protein 3 [Source:MGI Symbol;Acc:MGI:109542]	-0.0905558	3.52273	0.46756	0.514623	0.709909
ENSMUSG00000067297	Ifit1bl2	Ifit1bl2	interferon induced protein with tetratricopeptide repeats 1B like 2 [Source:MGI Symbol;Acc:MGI:2148249]	0.270291	3.12812	0.468947	0.514657	0.709909
ENSMUSG00000070337	Gpr179	Gpr179	G protein-coupled receptor 179 [Source:MGI Symbol;Acc:MGI:2443409]	0.247247	-0.430127	0.467309	0.514732	0.709951
Gatsl3	Gatsl3	Gatsl3		0.217863	0.890302	0.466868	0.514925	0.710154
ENSMUSG00000028247	Coq3	Coq3	coenzyme Q3 methyltransferase [Source:MGI Symbol;Acc:MGI:101813]	0.120795	3.59943	0.466549	0.515065	0.710284
ENSMUSG00000019920	Lims1	Lims1	LIM and senescent cell antigen-like domains 1 [Source:MGI Symbol;Acc:MGI:1195263]	-0.0768198	7.23891	0.46584	0.515375	0.710616
ENSMUSG00000038271	Iffo1	Iffo1	intermediate filament family orphan 1 [Source:MGI Symbol;Acc:MGI:2444516]	-0.22294	1.45524	0.465791	0.515396	0.710616
ENSMUSG00000031465	Angpt2	Angpt2	angiopoietin 2 [Source:MGI Symbol;Acc:MGI:1202890]	0.171323	2.01989	0.465171	0.515668	0.710929
ENSMUSG00000024772	Ehd1	Ehd1	EH-domain containing 1 [Source:MGI Symbol;Acc:MGI:1341878]	0.129619	6.01548	0.464868	0.5158	0.710979
ENSMUSG00000002477	Snrpd1	Snrpd1	small nuclear ribonucleoprotein D1 [Source:MGI Symbol;Acc:MGI:98344]	0.185134	5.35714	0.466438	0.515854	0.710979
ENSMUSG00000054414	Slc30a7	Slc30a7	solute carrier family 30 (zinc transporter), member 7 [Source:MGI Symbol;Acc:MGI:1913750]	0.115196	7.10346	0.464689	0.515879	0.710979
ENSMUSG00000026083	Eif5b	Eif5b	eukaryotic translation initiation factor 5B [Source:MGI Symbol;Acc:MGI:2441772]	0.0930973	7.43849	0.464674	0.515885	0.710979
ENSMUSG00000062980	Cped1	Cped1	cadherin-like and PC-esterase domain containing 1 [Source:MGI Symbol;Acc:MGI:2444814]	-0.161211	4.26886	0.464341	0.516032	0.711095
ENSMUSG00000070730	Rmdn3	Rmdn3	regulator of microtubule dynamics 3 [Source:MGI Symbol;Acc:MGI:1915059]	-0.106758	5.43482	0.464185	0.5161	0.711095
ENSMUSG00000116564	Riok2	Riok2	RIO kinase 2 [Source:MGI Symbol;Acc:MGI:1914295]	0.0828473	5.11365	0.464078	0.516147	0.711095
ENSMUSG00000034586	Hid1	Hid1	HID1 domain containing [Source:MGI Symbol;Acc:MGI:2445087]	-0.0834687	7.07557	0.46407	0.516151	0.711095
ENSMUSG00000090700	Cyp4f40	Cyp4f40	cytochrome P450, family 4, subfamily f, polypeptide 40 [Source:MGI Symbol;Acc:MGI:3645508]	0.109597	4.35255	0.463875	0.516236	0.71115
ENSMUSG00000084960	B430010I23Rik	B430010I23Rik	RIKEN cDNA B430010I23 gene [Source:MGI Symbol;Acc:MGI:1926099]	-0.121387	3.76682	0.463465	0.516416	0.711336
ENSMUSG00000036172	Cd200r3	Cd200r3	CD200 receptor 3 [Source:MGI Symbol;Acc:MGI:1921853]	-0.320745	-1.03965	0.463347	0.516468	0.711345
ENSMUSG00000051998	Lax1	Lax1	lymphocyte transmembrane adaptor 1 [Source:MGI Symbol;Acc:MGI:2443362]	0.436008	0.911509	0.463952	0.516594	0.711422
ENSMUSG00000103585	Pcdhgb4	Pcdhgb4	protocadherin gamma subfamily B, 4 [Source:MGI Symbol;Acc:MGI:1935173]	-0.321585	-0.928039	0.462936	0.516649	0.711422
ENSMUSG00000029840	Mtpn	Mtpn	myotrophin [Source:MGI Symbol;Acc:MGI:99445]	0.0910541	7.90791	0.46291	0.51666	0.711422
ENSMUSG00000049148	Plcxd3	Plcxd3	phosphatidylinositol-specific phospholipase C, X domain containing 3 [Source:MGI Symbol;Acc:MGI:2442605]	-0.356522	-1.29352	0.462557	0.516816	0.711573
ENSMUSG00000036391	Sec24a	Sec24a	Sec24 related gene family, member A (S. cerevisiae) [Source:MGI Symbol;Acc:MGI:1924621]	0.0725832	6.13662	0.462393	0.516888	0.71161
Tmem194	Tmem194	Tmem194		-0.0949226	4.28865	0.461998	0.517062	0.711767
ENSMUSG00000059326	Csf2ra	Csf2ra	colony stimulating factor 2 receptor, alpha, low-affinity (granulocyte-macrophage) [Source:MGI Symbol;Acc:MGI:1339754]	0.144683	2.81766	0.461929	0.517092	0.711767
ENSMUSG00000032673	Prorsd1	Prorsd1	prolyl-tRNA synthetase domain containing 1 [Source:MGI Symbol;Acc:MGI:1915189]	-0.098915	4.03923	0.461532	0.517267	0.711943
ENSMUSG00000031826	Usp10	Usp10	ubiquitin specific peptidase 10 [Source:MGI Symbol;Acc:MGI:894652]	0.11547	5.43457	0.461433	0.517311	0.711943
ENSMUSG00000032436	Cmtm7	Cmtm7	CKLF-like MARVEL transmembrane domain containing 7 [Source:MGI Symbol;Acc:MGI:2447166]	-0.14698	2.37425	0.461324	0.517359	0.711947
ENSMUSG00000009863	Sdhb	Sdhb	succinate dehydrogenase complex, subunit B, iron sulfur (Ip) [Source:MGI Symbol;Acc:MGI:1914930]	0.0651282	7.25742	0.46121	0.517409	0.711953
ENSMUSG00000100860	2010009K17Rik	2010009K17Rik	RIKEN cDNA 2010009K17 gene [Source:MGI Symbol;Acc:MGI:1919590]	0.329059	-1.08457	0.460651	0.517656	0.712158
ENSMUSG00000053716	Dusp7	Dusp7	dual specificity phosphatase 7 [Source:MGI Symbol;Acc:MGI:2387100]	-0.113422	2.8791	0.460606	0.517675	0.712158
ENSMUSG00000029725	Ppp1r35	Ppp1r35	protein phosphatase 1, regulatory subunit 35 [Source:MGI Symbol;Acc:MGI:1922853]	-0.119411	2.60962	0.460565	0.517694	0.712158
ENSMUSG00000025791	Pgm1	Pgm1	phosphoglucomutase 1 [Source:MGI Symbol;Acc:MGI:97565]	-0.108055	6.48588	0.460357	0.517786	0.712222
ENSMUSG00000053214	Gm9899	Gm9899	predicted gene 9899 [Source:MGI Symbol;Acc:MGI:3708711]	-0.296705	-1.11962	0.459868	0.518001	0.712407
ENSMUSG00000071648	Rom1	Rom1	rod outer segment membrane protein 1 [Source:MGI Symbol;Acc:MGI:97998]	-0.177984	1.53245	0.459847	0.518011	0.712407
ENSMUSG00000038236	Hoxa7	Hoxa7	homeobox A7 [Source:MGI Symbol;Acc:MGI:96179]	-0.149936	3.86037	0.459586	0.518126	0.712503
ENSMUSG00000000093	Tbx2	Tbx2	T-box 2 [Source:MGI Symbol;Acc:MGI:98494]	-0.266364	1.51507	0.459369	0.518222	0.712572
ENSMUSG00000051427	Ccdc157	Ccdc157	coiled-coil domain containing 157 [Source:MGI Symbol;Acc:MGI:3041210]	-0.128474	2.99261	0.459256	0.518272	0.712579
Ccdc132	Ccdc132	Ccdc132		0.0669682	5.71092	0.459027	0.518373	0.712625
ENSMUSG00000030337	E130112N10Rik	Vamp1	vesicle-associated membrane protein 1 [Source:MGI Symbol;Acc:MGI:1313276]	-0.131231	3.52333	0.458956	0.518405	0.712625
ENSMUSG00000022000	Zc3h13	Zc3h13	zinc finger CCCH type containing 13 [Source:MGI Symbol;Acc:MGI:1914552]	0.0620254	5.64235	0.458873	0.518442	0.712625
ENSMUSG00000090210	Itga10	Itga10	integrin, alpha 10 [Source:MGI Symbol;Acc:MGI:2153482]	-0.383337	0.0685917	0.458688	0.518523	0.712675
ENSMUSG00000071724	Smpd5	Smpd5	sphingomyelin phosphodiesterase 5 [Source:MGI Symbol;Acc:MGI:3709877]	0.278512	0.960609	0.458545	0.518587	0.712699
ENSMUSG00000025616	Usp16	Usp16	ubiquitin specific peptidase 16 [Source:MGI Symbol;Acc:MGI:1921362]	0.091752	6.32693	0.458107	0.518781	0.712904
ENSMUSG00000033882	Rbm46	Rbm46	RNA binding motif protein 46 [Source:MGI Symbol;Acc:MGI:3645057]	0.218434	0.293832	0.457024	0.519261	0.713501
ENSMUSG00000050538	B230217C12Rik	B230217C12Rik	RIKEN cDNA B230217C12 gene [Source:MGI Symbol;Acc:MGI:1915377]	0.30833	-1.23121	0.464148	0.519378	0.7136
ENSMUSG00000086999	Bcas1os2	Bcas1os2	brain enriched myelin associated protein 1, opposite strand 2 [Source:MGI Symbol;Acc:MGI:1920553]	-0.146005	2.86514	0.456523	0.519484	0.713633
ENSMUSG00000044199	S1pr4	S1pr4	sphingosine-1-phosphate receptor 4 [Source:MGI Symbol;Acc:MGI:1333809]	-0.366146	-1.0353	0.4565	0.519494	0.713633
ENSMUSG00000079037	Prnp	Prnp	prion protein [Source:MGI Symbol;Acc:MGI:97769]	-0.0695404	5.81544	0.456226	0.519616	0.713739
ENSMUSG00000047878	A4galt	A4galt	alpha 1,4-galactosyltransferase [Source:MGI Symbol;Acc:MGI:3512453]	-0.109643	4.56613	0.45557	0.519908	0.714017
ENSMUSG00000028397	Kdm4c	Kdm4c	lysine (K)-specific demethylase 4C [Source:MGI Symbol;Acc:MGI:1924054]	-0.0736433	5.51939	0.455503	0.519937	0.714017
ENSMUSG00000040852	Plekhh2	Plekhh2	pleckstrin homology domain containing, family H (with MyTH4 domain) member 2 [Source:MGI Symbol;Acc:MGI:2146813]	0.164624	4.54267	0.455728	0.519955	0.714017
Tmem246	Tmem246	Tmem246		-0.0846278	5.53223	0.454699	0.520296	0.714344
ENSMUSG00000025962	Fastkd2	Fastkd2	FAST kinase domains 2 [Source:MGI Symbol;Acc:MGI:1922869]	-0.11662	4.9143	0.454636	0.520324	0.714344
ENSMUSG00000020434	4921536K21Rik	4921536K21Rik	RIKEN cDNA 4921536K21 gene [Source:MGI Symbol;Acc:MGI:1914680]	-0.203286	1.15113	0.454623	0.520329	0.714344
ENSMUSG00000016995	Matn4	Matn4	matrilin 4 [Source:MGI Symbol;Acc:MGI:1328314]	-0.286616	0.294057	0.454357	0.520448	0.714384
ENSMUSG00000048410	Zfp407	Zfp407	zinc finger protein 407 [Source:MGI Symbol;Acc:MGI:2685179]	-0.0877631	4.6025	0.454354	0.52045	0.714384
ENSMUSG00000024334	H2-Oa	H2-Oa	histocompatibility 2, O region alpha locus [Source:MGI Symbol;Acc:MGI:95924]	-0.475692	0.19793	0.454425	0.520617	0.71455
ENSMUSG00000033740	St18	St18	suppression of tumorigenicity 18 [Source:MGI Symbol;Acc:MGI:2446700]	0.199045	1.33032	0.453758	0.520715	0.714623
ENSMUSG00000041798	Gck	Gck	glucokinase [Source:MGI Symbol;Acc:MGI:1270854]	0.233556	-0.308426	0.453346	0.520899	0.714813
ENSMUSG00000060671	Atp8b2	Atp8b2	ATPase, class I, type 8B, member 2 [Source:MGI Symbol;Acc:MGI:1859660]	-0.123115	3.89302	0.452866	0.521114	0.714939
ENSMUSG00000059430	Actg2	Actg2	actin, gamma 2, smooth muscle, enteric [Source:MGI Symbol;Acc:MGI:104589]	0.221307	10.4398	0.455684	0.521114	0.714939
ENSMUSG00000039630	Hnrnpu	Hnrnpu	heterogeneous nuclear ribonucleoprotein U [Source:MGI Symbol;Acc:MGI:1858195]	0.0776939	9.00993	0.452825	0.521132	0.714939
ENSMUSG00000106847	Peg13	Peg13	paternally expressed 13 [Source:MGI Symbol;Acc:MGI:2663476]	-0.189966	4.88463	0.454193	0.521173	0.714939
ENSMUSG00000054115	Skp2	Skp2	S-phase kinase-associated protein 2 [Source:MGI Symbol;Acc:MGI:1351663]	0.182381	2.76164	0.452565	0.521248	0.714961
ENSMUSG00000041429	Nthl1	Nthl1	nth (endonuclease III)-like 1 (E.coli) [Source:MGI Symbol;Acc:MGI:1313275]	0.183982	0.923916	0.452463	0.521294	0.714961
ENSMUSG00000039824	Myl6b	Myl6b	myosin, light polypeptide 6B [Source:MGI Symbol;Acc:MGI:1917789]	-0.214667	0.511638	0.452373	0.521334	0.714961
ENSMUSG00000039376	Synpo2l	Synpo2l	synaptopodin 2-like [Source:MGI Symbol;Acc:MGI:1916010]	0.561983	0.143291	0.453706	0.52139	0.714961
ENSMUSG00000020038	Cry1	Cry1	cryptochrome 1 (photolyase-like) [Source:MGI Symbol;Acc:MGI:1270841]	0.388098	4.30272	0.458175	0.521477	0.714961
ENSMUSG00000018820	Zfyve27	Zfyve27	zinc finger, FYVE domain containing 27 [Source:MGI Symbol;Acc:MGI:1919602]	-0.113273	4.99955	0.451994	0.521504	0.714961
ENSMUSG00000032086	Bace1	Bace1	beta-site APP cleaving enzyme 1 [Source:MGI Symbol;Acc:MGI:1346542]	0.104826	5.0788	0.451985	0.521508	0.714961
ENSMUSG00000019494	Cops6	Cops6	COP9 signalosome subunit 6 [Source:MGI Symbol;Acc:MGI:1349439]	-0.0831112	6.19749	0.451625	0.521669	0.71512
ENSMUSG00000057835	Zfp119a	Zfp119a	zinc finger protein 119a [Source:MGI Symbol;Acc:MGI:1345189]	0.143685	3.09625	0.451496	0.521727	0.715137
ENSMUSG00000041406	BC055324	BC055324	cDNA sequence BC055324 [Source:MGI Symbol;Acc:MGI:3590554]	0.174539	3.07617	0.451201	0.521859	0.715255
ENSMUSG00000019505	Ubb	Ubb	ubiquitin B [Source:MGI Symbol;Acc:MGI:98888]	0.141372	3.57991	0.450946	0.521973	0.715349
ENSMUSG00000043467	Zbtb37	Zbtb37	zinc finger and BTB domain containing 37 [Source:MGI Symbol;Acc:MGI:2444467]	-0.126078	2.30095	0.450725	0.522072	0.715401
ENSMUSG00000098207	Arl14	Arl14	ADP-ribosylation factor-like 14 [Source:MGI Symbol;Acc:MGI:1918869]	0.168562	2.87644	0.450659	0.522102	0.715401
ENSMUSG00000028053	Ash1l	Ash1l	ASH1 like histone lysine methyltransferase [Source:MGI Symbol;Acc:MGI:2183158]	0.0691292	7.47372	0.450449	0.522197	0.715468
ENSMUSG00000022867	Usp25	Usp25	ubiquitin specific peptidase 25 [Source:MGI Symbol;Acc:MGI:1353655]	0.0659645	6.86405	0.450011	0.522393	0.715634
ENSMUSG00000018196	Glrx2	Glrx2	glutaredoxin 2 (thioltransferase) [Source:MGI Symbol;Acc:MGI:1916617]	-0.0721491	4.98179	0.449778	0.522498	0.715634
ENSMUSG00000040875	Osbpl10	Osbpl10	oxysterol binding protein-like 10 [Source:MGI Symbol;Acc:MGI:1921736]	0.0922148	3.89539	0.449725	0.522522	0.715634
ENSMUSG00000029009	Mthfr	Mthfr	methylenetetrahydrofolate reductase [Source:MGI Symbol;Acc:MGI:106639]	0.129677	3.62663	0.449703	0.522531	0.715634
ENSMUSG00000053550	Shisa7	Shisa7	shisa family member 7 [Source:MGI Symbol;Acc:MGI:3605641]	0.291682	0.249454	0.449626	0.522566	0.715634
ENSMUSG00000022019	Tdrd3	Tdrd3	tudor domain containing 3 [Source:MGI Symbol;Acc:MGI:2444023]	-0.099653	5.85946	0.44957	0.522591	0.715634
ENSMUSG00000031842	Pde4c	Pde4c	phosphodiesterase 4C, cAMP specific [Source:MGI Symbol;Acc:MGI:99556]	-0.373964	-0.910802	0.449448	0.522646	0.715646
ENSMUSG00000016409	Nkap	Nkap	NFKB activating protein [Source:MGI Symbol;Acc:MGI:1914300]	0.0845586	4.40333	0.449323	0.522702	0.71566
ENSMUSG00000067430	Zfp763	Zfp763	zinc finger protein 763 [Source:MGI Symbol;Acc:MGI:1920701]	-0.160875	3.3765	0.44904	0.522829	0.71573
ENSMUSG00000027227	Sord	Sord	sorbitol dehydrogenase [Source:MGI Symbol;Acc:MGI:98266]	0.0720512	6.53696	0.448943	0.522873	0.71573
ENSMUSG00000051166	Eml5	Eml5	echinoderm microtubule associated protein like 5 [Source:MGI Symbol;Acc:MGI:2442513]	-0.0859681	4.65056	0.448827	0.522925	0.71573
ENSMUSG00000112654	4930455C13Rik	4930455C13Rik	RIKEN cDNA 4930455C13 gene [Source:MGI Symbol;Acc:MGI:1921240]	0.113092	2.65637	0.448728	0.52297	0.71573
ENSMUSG00000048581	E130311K13Rik	E130311K13Rik	RIKEN cDNA E130311K13 gene [Source:MGI Symbol;Acc:MGI:3607716]	-0.141546	2.29192	0.448704	0.522981	0.71573
Tmem55b	Tmem55b	Tmem55b		0.0617821	5.84382	0.448553	0.523049	0.71576
ENSMUSG00000032548	Slco2a1	Slco2a1	solute carrier organic anion transporter family, member 2a1 [Source:MGI Symbol;Acc:MGI:1346021]	0.0654271	7.4971	0.448295	0.523165	0.715844
ENSMUSG00000006818	Sod2	Sod2	superoxide dismutase 2, mitochondrial [Source:MGI Symbol;Acc:MGI:98352]	0.0610275	6.58211	0.448047	0.523277	0.715844
ENSMUSG00000038037	Socs1	Socs1	suppressor of cytokine signaling 1 [Source:MGI Symbol;Acc:MGI:1354910]	0.27556	0.610866	0.448014	0.523292	0.715844
D10Jhu81e	D10Jhu81e	D10Jhu81e		-0.0925484	5.01545	0.447993	0.523301	0.715844
ENSMUSG00000001065	Zfp276	Zfp276	zinc finger protein (C2H2 type) 276 [Source:MGI Symbol;Acc:MGI:1888495]	-0.108035	4.16774	0.447884	0.52335	0.715844
ENSMUSG00000072884	Gm10433	Gm10433	predicted gene 10433 [Source:MGI Symbol;Acc:MGI:3642010]	0.239321	-0.10646	0.447747	0.523412	0.715844
ENSMUSG00000020847	Rph3al	Rph3al	rabphilin 3A-like (without C2 domains) [Source:MGI Symbol;Acc:MGI:1923492]	-0.120778	4.03296	0.447708	0.523429	0.715844
ENSMUSG00000038121	Fam210a	Fam210a	family with sequence similarity 210, member A [Source:MGI Symbol;Acc:MGI:1914000]	0.0866961	6.35182	0.447387	0.523574	0.71598
ENSMUSG00000027706	Sec62	Sec62	SEC62 homolog (S. cerevisiae) [Source:MGI Symbol;Acc:MGI:1916526]	-0.0623159	7.29996	0.447023	0.523738	0.716131
ENSMUSG00000043262	Uevld	Uevld	UEV and lactate/malate dehyrogenase domains [Source:MGI Symbol;Acc:MGI:1860490]	0.0850182	4.70809	0.446893	0.523797	0.716131
ENSMUSG00000028937	Acot7	Acot7	acyl-CoA thioesterase 7 [Source:MGI Symbol;Acc:MGI:1917275]	-0.0913019	5.32134	0.446765	0.523855	0.716131
ENSMUSG00000030393	Zik1	Zik1	zinc finger protein interacting with K protein 1 [Source:MGI Symbol;Acc:MGI:108070]	-0.198608	0.830604	0.446647	0.523908	0.716131
ENSMUSG00000028456	Unc13b	Unc13b	unc-13 homolog B [Source:MGI Symbol;Acc:MGI:1342278]	-0.0804059	6.69647	0.446551	0.523952	0.716131
ENSMUSG00000085852	Gm13807	Gm13807	predicted gene 13807 [Source:MGI Symbol;Acc:MGI:3650023]	-0.185155	1.01282	0.446535	0.523959	0.716131
ENSMUSG00000004945	Tmem242	Tmem242	transmembrane protein 242 [Source:MGI Symbol;Acc:MGI:1917794]	-0.0790238	5.77935	0.446143	0.524136	0.71621
ENSMUSG00000029364	Wsb2	Wsb2	WD repeat and SOCS box-containing 2 [Source:MGI Symbol;Acc:MGI:2144041]	0.0984583	6.70389	0.446126	0.524144	0.71621
ENSMUSG00000039087	Rreb1	Rreb1	ras responsive element binding protein 1 [Source:MGI Symbol;Acc:MGI:2443664]	0.0744112	7.2151	0.446105	0.524153	0.71621
ENSMUSG00000045639	Zfp629	Zfp629	zinc finger protein 629 [Source:MGI Symbol;Acc:MGI:2444524]	0.19709	4.52897	0.447421	0.524205	0.716211
ENSMUSG00000020677	Ddx52	Ddx52	DExD box helicase 52 [Source:MGI Symbol;Acc:MGI:1925644]	0.0673721	5.7453	0.445902	0.524245	0.716211
ENSMUSG00000038500	Prr3	Prr3	proline-rich polypeptide 3 [Source:MGI Symbol;Acc:MGI:1922460]	0.150309	2.12689	0.445477	0.524437	0.716298
ENSMUSG00000084997	Gm15471	Gm15471	predicted gene 15471 [Source:MGI Symbol;Acc:MGI:3705197]	0.201124	0.63035	0.445428	0.524459	0.716298
ENSMUSG00000026173	Plcd4	Plcd4	phospholipase C, delta 4 [Source:MGI Symbol;Acc:MGI:107469]	-0.284318	0.565886	0.445356	0.524492	0.716298
ENSMUSG00000030884	Uqcrc2	Uqcrc2	ubiquinol cytochrome c reductase core protein 2 [Source:MGI Symbol;Acc:MGI:1914253]	0.0845627	8.58941	0.445266	0.524533	0.716298
ENSMUSG00000020538	Srebf1	Srebf1	sterol regulatory element binding transcription factor 1 [Source:MGI Symbol;Acc:MGI:107606]	-0.145505	5.82846	0.445534	0.524577	0.716298
ENSMUSG00000017734	Dbndd2	Dbndd2	dysbindin (dystrobrevin binding protein 1) domain containing 2 [Source:MGI Symbol;Acc:MGI:106562]	0.11056	5.03951	0.445155	0.524583	0.716298
ENSMUSG00000027243	Harbi1	Harbi1	harbinger transposase derived 1 [Source:MGI Symbol;Acc:MGI:2443194]	0.180237	3.7233	0.444838	0.524729	0.716436
ENSMUSG00000029828	4921507P07Rik	4921507P07Rik	RIKEN cDNA 4921507P07 gene [Source:MGI Symbol;Acc:MGI:1918071]	0.281534	1.06401	0.44464	0.524816	0.716492
Fam103a1	Fam103a1	Fam103a1		-0.0672357	5.09719	0.444338	0.524953	0.716613
ENSMUSG00000020132	Rab21	Rab21	RAB21, member RAS oncogene family [Source:MGI Symbol;Acc:MGI:894308]	-0.0735343	6.17567	0.444244	0.524996	0.716613
ENSMUSG00000035469	Rcbtb1	Rcbtb1	regulator of chromosome condensation (RCC1) and BTB (POZ) domain containing protein 1 [Source:MGI Symbol;Acc:MGI:1918580]	0.064241	6.4245	0.443973	0.525119	0.716718
ENSMUSG00000042772	Smg7	Smg7	SMG7 nonsense mediated mRNA decay factor [Source:MGI Symbol;Acc:MGI:2682334]	0.0652272	6.47529	0.443657	0.525262	0.716843
ENSMUSG00000030276	Ttll3	Ttll3	tubulin tyrosine ligase-like family, member 3 [Source:MGI Symbol;Acc:MGI:2141418]	-0.204309	1.65366	0.44357	0.525301	0.716843
ENSMUSG00000060470	Adgrg3	Adgrg3	adhesion G protein-coupled receptor G3 [Source:MGI Symbol;Acc:MGI:1859670]	0.239321	1.08724	0.443318	0.525416	0.716937
ENSMUSG00000014550	Rbsn	Rbsn	rabenosyn, RAB effector [Source:MGI Symbol;Acc:MGI:1925537]	-0.0631447	5.46954	0.443112	0.52551	0.717003
ENSMUSG00000079043	Fastkd5	Fastkd5	FAST kinase domains 5 [Source:MGI Symbol;Acc:MGI:2139469]	0.111367	4.11661	0.442724	0.525686	0.717121
ENSMUSG00000001098	Kctd10	Kctd10	potassium channel tetramerisation domain containing 10 [Source:MGI Symbol;Acc:MGI:2141207]	0.119617	7.46206	0.442719	0.525688	0.717121
Fam84a	Fam84a	Fam84a		-0.146428	2.67774	0.442231	0.52591	0.717362
ENSMUSG00000037361	Sf3b6	Sf3b6	splicing factor 3B, subunit 6 [Source:MGI Symbol;Acc:MGI:1913305]	0.0984941	6.1641	0.441948	0.526039	0.717425
ENSMUSG00000000326	Comt	Comt	catechol-O-methyltransferase [Source:MGI Symbol;Acc:MGI:88470]	0.0737672	5.99397	0.441927	0.526048	0.717425
ENSMUSG00000025495	Ptdss2	Ptdss2	phosphatidylserine synthase 2 [Source:MGI Symbol;Acc:MGI:1351664]	-0.084053	4.59937	0.441761	0.526124	0.717427
ENSMUSG00000000167	Pih1d2	Pih1d2	PIH1 domain containing 2 [Source:MGI Symbol;Acc:MGI:1919864]	-0.156239	1.5172	0.441724	0.526141	0.717427
ENSMUSG00000029647	Pan3	Pan3	PAN3 poly(A) specific ribonuclease subunit [Source:MGI Symbol;Acc:MGI:1919837]	0.0879949	6.48918	0.441244	0.526359	0.717621
ENSMUSG00000006574	Slc4a1	Slc4a1	solute carrier family 4 (anion exchanger), member 1 [Source:MGI Symbol;Acc:MGI:109393]	-0.410204	-1.14575	0.441207	0.526376	0.717621
ENSMUSG00000024975	Pdcd4	Pdcd4	programmed cell death 4 [Source:MGI Symbol;Acc:MGI:107490]	0.159482	8.30737	0.442306	0.52642	0.717621
ENSMUSG00000010045	Tmem115	Tmem115	transmembrane protein 115 [Source:MGI Symbol;Acc:MGI:1930765]	0.0672554	5.20865	0.440954	0.526491	0.717656
ENSMUSG00000019577	Pdk4	Pdk4	pyruvate dehydrogenase kinase, isoenzyme 4 [Source:MGI Symbol;Acc:MGI:1351481]	0.651221	3.88693	0.451163	0.526606	0.71775
ENSMUSG00000059713	Rcan3	Rcan3	regulator of calcineurin 3 [Source:MGI Symbol;Acc:MGI:1858220]	0.0780751	5.80391	0.44054	0.52668	0.717756
ENSMUSG00000067199	Frat1	Frat1	frequently rearranged in advanced T cell lymphomas [Source:MGI Symbol;Acc:MGI:109450]	0.162105	3.65535	0.44042	0.526735	0.717756
ENSMUSG00000041372	B4galnt3	B4galnt3	beta-1,4-N-acetyl-galactosaminyl transferase 3 [Source:MGI Symbol;Acc:MGI:3041155]	-0.120597	7.16028	0.439993	0.52693	0.717756
ENSMUSG00000039934	Gsap	Gsap	gamma-secretase activating protein [Source:MGI Symbol;Acc:MGI:2442259]	0.177829	2.25869	0.439948	0.526951	0.717756
ENSMUSG00000024590	Lmnb1	Lmnb1	lamin B1 [Source:MGI Symbol;Acc:MGI:96795]	0.209412	5.62238	0.443315	0.526963	0.717756
ENSMUSG00000057191	AB124611	AB124611	cDNA sequence AB124611 [Source:MGI Symbol;Acc:MGI:3043001]	0.22242	0.618272	0.439851	0.526995	0.717756
Nhp2l1	Nhp2l1	Nhp2l1		0.0787625	4.43337	0.439847	0.526996	0.717756
Pvrl1	Pvrl1	Pvrl1		0.0949507	3.42336	0.439822	0.527008	0.717756
ENSMUSG00000075265	Tnk2os	Tnk2os	tyrosine kinase, non-receptor 2, opposite strand [Source:MGI Symbol;Acc:MGI:3642140]	0.288121	0.0159899	0.439792	0.527022	0.717756
ENSMUSG00000042396	Rbm7	Rbm7	RNA binding motif protein 7 [Source:MGI Symbol;Acc:MGI:1914260]	0.0698394	6.31494	0.439458	0.527175	0.717854
ENSMUSG00000028879	Stx12	Stx12	syntaxin 12 [Source:MGI Symbol;Acc:MGI:1931027]	0.0608348	6.97232	0.439433	0.527186	0.717854
ENSMUSG00000002897	Il17ra	Il17ra	interleukin 17 receptor A [Source:MGI Symbol;Acc:MGI:107399]	-0.0750858	4.58792	0.439222	0.527282	0.717866
ENSMUSG00000030304	Ergic2	Ergic2	ERGIC and golgi 2 [Source:MGI Symbol;Acc:MGI:1914706]	-0.101978	5.95995	0.439213	0.527286	0.717866
ENSMUSG00000045248	Med26	Med26	mediator complex subunit 26 [Source:MGI Symbol;Acc:MGI:1917875]	0.116159	3.36215	0.439115	0.527331	0.717866
ENSMUSG00000029729	Zkscan1	Zkscan1	zinc finger with KRAB and SCAN domains 1 [Source:MGI Symbol;Acc:MGI:1921820]	-0.0972744	6.50191	0.438576	0.527578	0.7181
ENSMUSG00000020841	Cpd	Cpd	carboxypeptidase D [Source:MGI Symbol;Acc:MGI:107265]	0.0672734	9.60517	0.438539	0.527595	0.7181
ENSMUSG00000046994	Mars2	Mars2	methionine-tRNA synthetase 2 (mitochondrial) [Source:MGI Symbol;Acc:MGI:2444136]	-0.102334	3.85094	0.438364	0.527675	0.718142
ENSMUSG00000066979	Bub3	Bub3	BUB3 mitotic checkpoint protein [Source:MGI Symbol;Acc:MGI:1343463]	0.119468	5.65058	0.43825	0.527727	0.718142
ENSMUSG00000105402	Gm3716	Gm3716	predicted gene 3716 [Source:MGI Symbol;Acc:MGI:3781892]	-0.269622	0.0950747	0.438074	0.527808	0.718142
ENSMUSG00000052407	Ccdc171	Ccdc171	coiled-coil domain containing 171 [Source:MGI Symbol;Acc:MGI:1922152]	-0.239644	1.51382	0.438072	0.527809	0.718142
ENSMUSG00000026158	Ogfrl1	Ogfrl1	opioid growth factor receptor-like 1 [Source:MGI Symbol;Acc:MGI:1917405]	-0.117186	2.95638	0.437697	0.52798	0.718313
ENSMUSG00000034177	Rnf43	Rnf43	ring finger protein 43 [Source:MGI Symbol;Acc:MGI:2442609]	0.0794431	5.17731	0.436984	0.528307	0.718587
ENSMUSG00000025140	Pycr1	Pycr1	pyrroline-5-carboxylate reductase 1 [Source:MGI Symbol;Acc:MGI:2384795]	0.233007	1.40519	0.436965	0.528316	0.718587
ENSMUSG00000034435	Tmem30b	Tmem30b	transmembrane protein 30B [Source:MGI Symbol;Acc:MGI:2442082]	-0.0887588	8.40339	0.436959	0.528319	0.718587
ENSMUSG00000025646	Atrip	Atrip	ATR interacting protein [Source:MGI Symbol;Acc:MGI:1925349]	0.11034	2.92822	0.436738	0.52842	0.718627
ENSMUSG00000043702	Pde12	Pde12	phosphodiesterase 12 [Source:MGI Symbol;Acc:MGI:2443226]	0.151088	4.89244	0.436719	0.528473	0.718627
ENSMUSG00000074457	S100a16	S100a16	S100 calcium binding protein A16 [Source:MGI Symbol;Acc:MGI:1915110]	0.139439	7.8423	0.436949	0.528485	0.718627
ENSMUSG00000097743	Gm16973	Gm16973	predicted gene, 16973 [Source:MGI Symbol;Acc:MGI:4439897]	0.105648	3.18392	0.43608	0.528723	0.718887
ENSMUSG00000047446	Arl4a	Arl4a	ADP-ribosylation factor-like 4A [Source:MGI Symbol;Acc:MGI:99437]	-0.156451	6.36502	0.437278	0.528801	0.718932
ENSMUSG00000034165	Ccnd3	Ccnd3	cyclin D3 [Source:MGI Symbol;Acc:MGI:88315]	0.0708068	5.15785	0.435686	0.528904	0.718977
ENSMUSG00000023707	Ogfod2	Ogfod2	2-oxoglutarate and iron-dependent oxygenase domain containing 2 [Source:MGI Symbol;Acc:MGI:1913877]	0.101927	3.75002	0.435436	0.529019	0.718977
ENSMUSG00000034462	Pkd2	Pkd2	polycystin 2, transient receptor potential cation channel [Source:MGI Symbol;Acc:MGI:1099818]	-0.12819	5.28333	0.435394	0.529038	0.718977
Prkcdbp	Prkcdbp	Prkcdbp		-0.15071	4.92682	0.43547	0.529059	0.718977
ENSMUSG00000020042	Btbd11	Btbd11	BTB (POZ) domain containing 11 [Source:MGI Symbol;Acc:MGI:1921257]	-0.211602	1.68969	0.435339	0.529064	0.718977
ENSMUSG00000079427	Mthfsl	Mthfsl	5, 10-methenyltetrahydrofolate synthetase-like [Source:MGI Symbol;Acc:MGI:3780550]	0.11381	2.81297	0.43519	0.529132	0.719008
ENSMUSG00000032397	Tipin	Tipin	timeless interacting protein [Source:MGI Symbol;Acc:MGI:1921571]	0.135308	3.93828	0.43439	0.5295	0.719446
ENSMUSG00000097207	6030443J06Rik	6030443J06Rik	RIKEN cDNA 6030443J06 gene [Source:MGI Symbol;Acc:MGI:2444595]	0.187904	1.89977	0.434096	0.529636	0.719568
ENSMUSG00000001911	Nfix	Nfix	nuclear factor I/X [Source:MGI Symbol;Acc:MGI:97311]	-0.111824	5.82189	0.433925	0.529715	0.719613
ENSMUSG00000038332	Sesn1	Sesn1	sestrin 1 [Source:MGI Symbol;Acc:MGI:2155278]	0.251402	4.3143	0.437473	0.529812	0.719634
ENSMUSG00000052040	Klf13	Klf13	Kruppel-like factor 13 [Source:MGI Symbol;Acc:MGI:1354948]	-0.0794523	7.1182	0.433693	0.529822	0.719634
ENSMUSG00000041809	Efhc1	Efhc1	EF-hand domain (C-terminal) containing 1 [Source:MGI Symbol;Acc:MGI:1919127]	-0.173957	0.743903	0.433389	0.529963	0.719762
ENSMUSG00000058267	Mrps14	Mrps14	mitochondrial ribosomal protein S14 [Source:MGI Symbol;Acc:MGI:1928141]	-0.123025	4.76896	0.432975	0.530154	0.719959
ENSMUSG00000019254	Ppp1r12c	Ppp1r12c	protein phosphatase 1, regulatory subunit 12C [Source:MGI Symbol;Acc:MGI:1924258]	0.0761303	5.67284	0.432794	0.530237	0.720011
ENSMUSG00000055538	Zcchc24	Zcchc24	zinc finger, CCHC domain containing 24 [Source:MGI Symbol;Acc:MGI:1919168]	-0.116146	4.88861	0.432452	0.530396	0.720163
ENSMUSG00000032035	Ets1	Ets1	E26 avian leukemia oncogene 1, 5' domain [Source:MGI Symbol;Acc:MGI:95455]	-0.15189	4.5274	0.432318	0.530457	0.720185
ENSMUSG00000022102	Dok2	Dok2	docking protein 2 [Source:MGI Symbol;Acc:MGI:1332623]	-0.292743	0.799129	0.432157	0.530532	0.720199
ENSMUSG00000067235	H2-Q10	H2-Q10	histocompatibility 2, Q region locus 10 [Source:MGI Symbol;Acc:MGI:95929]	-0.519549	0.185175	0.433236	0.530575	0.720199
ENSMUSG00000063787	Chchd1	Chchd1	coiled-coil-helix-coiled-coil-helix domain containing 1 [Source:MGI Symbol;Acc:MGI:1913371]	-0.102725	4.82398	0.431924	0.53064	0.720199
ENSMUSG00000025350	Rdh5	Rdh5	retinol dehydrogenase 5 [Source:MGI Symbol;Acc:MGI:1201412]	-0.251404	0.580861	0.431678	0.530754	0.720199
ENSMUSG00000037685	Atp8a1	Atp8a1	ATPase, aminophospholipid transporter (APLT), class I, type 8A, member 1 [Source:MGI Symbol;Acc:MGI:1330848]	0.106396	7.42002	0.431649	0.530767	0.720199
ENSMUSG00000025870	Arl10	Arl10	ADP-ribosylation factor-like 10 [Source:MGI Symbol;Acc:MGI:1930788]	0.115182	2.77654	0.43158	0.530799	0.720199
ENSMUSG00000020992	4930512B01Rik	4930512B01Rik	RIKEN cDNA 4930512B01 gene [Source:MGI Symbol;Acc:MGI:1921974]	-0.166034	1.78	0.431561	0.530808	0.720199
ENSMUSG00000046658	Zfp316	Zfp316	zinc finger protein 316 [Source:MGI Symbol;Acc:MGI:1860402]	0.173074	2.97673	0.431503	0.530835	0.720199
ENSMUSG00000043953	Ccrl2	Ccrl2	chemokine (C-C motif) receptor-like 2 [Source:MGI Symbol;Acc:MGI:1920904]	0.161537	1.38076	0.431384	0.53089	0.720212
ENSMUSG00000013736	Trnt1	Trnt1	tRNA nucleotidyl transferase, CCA-adding, 1 [Source:MGI Symbol;Acc:MGI:1917297]	0.0755078	5.57592	0.430928	0.531101	0.720392
ENSMUSG00000078515	Ddi2	Ddi2	DNA-damage inducible protein 2 [Source:MGI Symbol;Acc:MGI:1917244]	0.069219	4.71882	0.430898	0.531115	0.720392
ENSMUSG00000056629	Fkbp2	Fkbp2	FK506 binding protein 2 [Source:MGI Symbol;Acc:MGI:95542]	0.0864363	4.77286	0.429757	0.531645	0.721048
ENSMUSG00000053580	Tanc2	Tanc2	tetratricopeptide repeat, ankyrin repeat and coiled-coil containing 2 [Source:MGI Symbol;Acc:MGI:2444121]	0.120969	3.79067	0.429603	0.531716	0.721083
ENSMUSG00000046589	Lrrc8e	Lrrc8e	leucine rich repeat containing 8 family, member E [Source:MGI Symbol;Acc:MGI:1919517]	0.163212	5.38669	0.430529	0.531773	0.721099
ENSMUSG00000110206	Flt3l	Flt3l	FMS-like tyrosine kinase 3 ligand [Source:MGI Symbol;Acc:MGI:95560]	-0.162394	1.26163	0.42896	0.532015	0.721364
ENSMUSG00000042251	Pm20d1	Pm20d1	peptidase M20 domain containing 1 [Source:MGI Symbol;Acc:MGI:2442939]	0.159578	4.75364	0.429172	0.532077	0.721367
ENSMUSG00000084941	Gm11944	Gm11944	predicted gene 11944 [Source:MGI Symbol;Acc:MGI:3702312]	0.416117	-0.805802	0.428757	0.53211	0.721367
ENSMUSG00000078619	Smarcd2	Smarcd2	SWI/SNF related, matrix associated, actin dependent regulator of chromatin, subfamily d, member 2 [Source:MGI Symbol;Acc:MGI:1933621]	0.0561974	6.20004	0.428511	0.532224	0.721461
ENSMUSG00000063273	Naa15	Naa15	N(alpha)-acetyltransferase 15, NatA auxiliary subunit [Source:MGI Symbol;Acc:MGI:1922088]	0.145907	6.6868	0.429487	0.532297	0.721464
ENSMUSG00000111952	Gm4489	Gm4489	predicted gene 4489 [Source:MGI Symbol;Acc:MGI:3782674]	0.309271	-0.716581	0.428308	0.532319	0.721464
ENSMUSG00000001052	Sec24b	Sec24b	Sec24 related gene family, member B (S. cerevisiae) [Source:MGI Symbol;Acc:MGI:2139764]	0.0583711	6.00869	0.427778	0.532566	0.721737
ENSMUSG00000034538	Zfp418	Zfp418	zinc finger protein 418 [Source:MGI Symbol;Acc:MGI:2444763]	-0.148053	2.08705	0.427612	0.532643	0.721779
ENSMUSG00000039242	B3galnt2	B3galnt2	UDP-GalNAc:betaGlcNAc beta 1,3-galactosaminyltransferase, polypeptide 2 [Source:MGI Symbol;Acc:MGI:2145517]	-0.0669965	5.56501	0.426944	0.532955	0.722139
ENSMUSG00000005089	Slc1a2	Slc1a2	solute carrier family 1 (glial high affinity glutamate transporter), member 2 [Source:MGI Symbol;Acc:MGI:101931]	-0.265726	-0.0573727	0.426568	0.53313	0.722298
ENSMUSG00000023010	Tmbim6	Tmbim6	transmembrane BAX inhibitor motif containing 6 [Source:MGI Symbol;Acc:MGI:99682]	0.0622385	9.63302	0.426495	0.533164	0.722298
ENSMUSG00000059824	Dbp	Dbp	D site albumin promoter binding protein [Source:MGI Symbol;Acc:MGI:94866]	0.611701	5.48167	0.4363	0.533262	0.722368
ENSMUSG00000024429	Gnl1	Gnl1	guanine nucleotide binding protein-like 1 [Source:MGI Symbol;Acc:MGI:95764]	0.0800777	5.33026	0.425879	0.533452	0.722564
ENSMUSG00000040124	Gorab	Gorab	golgin, RAB6-interacting [Source:MGI Symbol;Acc:MGI:2138271]	0.0940596	3.63248	0.425367	0.533692	0.72277
ENSMUSG00000047248	C2cd3	C2cd3	C2 calcium-dependent domain containing 3 [Source:MGI Symbol;Acc:MGI:2142166]	-0.0771804	5.21895	0.425356	0.533697	0.72277
ENSMUSG00000032454	Rbp2	Rbp2	retinol binding protein 2, cellular [Source:MGI Symbol;Acc:MGI:97877]	0.135	5.57483	0.425121	0.53381	0.722861
ENSMUSG00000059878	Zfp422	Zfp422	zinc finger protein 422 [Source:MGI Symbol;Acc:MGI:1914505]	0.0778934	5.03721	0.42494	0.533892	0.722898
9430020K01Rik	9430020K01Rik	9430020K01Rik		-0.103321	3.70052	0.424861	0.533929	0.722898
ENSMUSG00000006134	Crkl	Crkl	v-crk avian sarcoma virus CT10 oncogene homolog-like [Source:MGI Symbol;Acc:MGI:104686]	-0.0724463	6.1184	0.424637	0.534034	0.722938
ENSMUSG00000070424	Art5	Art5	ADP-ribosyltransferase 5 [Source:MGI Symbol;Acc:MGI:107948]	0.489736	-0.669144	0.424601	0.534051	0.722938
ENSMUSG00000002409	Dyrk1b	Dyrk1b	dual-specificity tyrosine-(Y)-phosphorylation regulated kinase 1b [Source:MGI Symbol;Acc:MGI:1330302]	-0.192173	3.66826	0.424562	0.534229	0.722994
A530099J19Rik	A530099J19Rik	A530099J19Rik		-0.367731	-0.589884	0.424209	0.534235	0.722994
ENSMUSG00000050064	Zfp697	Zfp697	zinc finger protein 697 [Source:MGI Symbol;Acc:MGI:2139736]	-0.205061	2.10406	0.424185	0.534246	0.722994
ENSMUSG00000026630	Batf3	Batf3	basic leucine zipper transcription factor, ATF-like 3 [Source:MGI Symbol;Acc:MGI:1925491]	0.374549	-1.00258	0.424119	0.534277	0.722994
ENSMUSG00000075704	Txnrd2	Txnrd2	thioredoxin reductase 2 [Source:MGI Symbol;Acc:MGI:1347023]	-0.117929	2.88547	0.423409	0.53461	0.723383
ENSMUSG00000035498	Cdcp1	Cdcp1	CUB domain containing protein 1 [Source:MGI Symbol;Acc:MGI:2442010]	0.0816223	6.06722	0.423211	0.534703	0.723446
ENSMUSG00000079104	Prps1l3	Prps1l3	phosphoribosyl pyrophosphate synthetase 1-like 3 [Source:MGI Symbol;Acc:MGI:3779453]	0.0862672	5.7301	0.4229	0.534849	0.723581
Rgag4	Rgag4	Rgag4		0.185956	1.09828	0.42264	0.534971	0.723628
ENSMUSG00000038541	Srd5a2	Srd5a2	steroid 5 alpha-reductase 2 [Source:MGI Symbol;Acc:MGI:2150380]	-0.277485	3.31211	0.42495	0.534976	0.723628
ENSMUSG00000021086	Ccdc175	Ccdc175	coiled-coil domain containing 175 [Source:MGI Symbol;Acc:MGI:1921186]	-0.177887	1.29664	0.422485	0.535045	0.723659
ENSMUSG00000039153	Runx2	Runx2	runt related transcription factor 2 [Source:MGI Symbol;Acc:MGI:99829]	0.319856	0.772617	0.422346	0.53511	0.723685
ENSMUSG00000048833	Slc39a9	Slc39a9	solute carrier family 39 (zinc transporter), member 9 [Source:MGI Symbol;Acc:MGI:1914820]	0.0774657	7.60239	0.422216	0.535171	0.723687
ENSMUSG00000040280	Ndufa4l2	Ndufa4l2	Ndufa4, mitochondrial complex associated like 2 [Source:MGI Symbol;Acc:MGI:3039567]	0.491688	0.244642	0.423172	0.535204	0.723687
ENSMUSG00000106230	Gm29811	Gm29811	predicted gene, 29811 [Source:MGI Symbol;Acc:MGI:5588970]	-0.310588	-1.05532	0.421608	0.535457	0.723876
ENSMUSG00000028716	Pdzk1ip1	Pdzk1ip1	PDZK1 interacting protein 1 [Source:MGI Symbol;Acc:MGI:1914432]	-0.180039	6.47272	0.424471	0.535473	0.723876
ENSMUSG00000026042	Col5a2	Col5a2	collagen, type V, alpha 2 [Source:MGI Symbol;Acc:MGI:88458]	-0.146256	7.21837	0.422628	0.535482	0.723876
ENSMUSG00000024604	Rbm22	Rbm22	RNA binding motif protein 22 [Source:MGI Symbol;Acc:MGI:1914060]	0.0661278	5.49392	0.421053	0.535719	0.724134
ENSMUSG00000056592	Zfp658	Zfp658	zinc finger protein 658 [Source:MGI Symbol;Acc:MGI:2652821]	0.206299	1.86519	0.420899	0.535792	0.72417
ENSMUSG00000097852	4933405D12Rik	4933405D12Rik	RIKEN cDNA 4933405D12 gene [Source:MGI Symbol;Acc:MGI:1921307]	-0.445096	-1.42042	0.420549	0.535957	0.724331
ENSMUSG00000001517	Foxm1	Foxm1	forkhead box M1 [Source:MGI Symbol;Acc:MGI:1347487]	0.2844	4.18156	0.425482	0.536011	0.72434
ENSMUSG00000024033	Rsph1	Rsph1	radial spoke head 1 homolog (Chlamydomonas) [Source:MGI Symbol;Acc:MGI:1194909]	0.226422	0.661333	0.420339	0.536056	0.72434
ENSMUSG00000025991	Cps1	Cps1	carbamoyl-phosphate synthetase 1 [Source:MGI Symbol;Acc:MGI:891996]	0.0909029	5.10673	0.419972	0.536229	0.724442
ENSMUSG00000020134	Peli1	Peli1	pellino 1 [Source:MGI Symbol;Acc:MGI:1914495]	-0.0812664	6.50051	0.419949	0.53624	0.724442
ENSMUSG00000024818	Slc25a45	Slc25a45	solute carrier family 25, member 45 [Source:MGI Symbol;Acc:MGI:2147731]	0.163213	1.4865	0.419841	0.536291	0.724442
ENSMUSG00000038248	Sobp	Sobp	sine oculis binding protein [Source:MGI Symbol;Acc:MGI:1924427]	0.137902	2.17242	0.419788	0.536316	0.724442
March5	March5	March5		-0.0577798	5.85128	0.419461	0.536471	0.724589
ENSMUSG00000057530	Ece1	Ece1	endothelin converting enzyme 1 [Source:MGI Symbol;Acc:MGI:1101357]	0.0637088	6.85301	0.419316	0.536539	0.724619
ENSMUSG00000023353	Agap3	Agap3	ArfGAP with GTPase domain, ankyrin repeat and PH domain 3 [Source:MGI Symbol;Acc:MGI:2183446]	0.0865488	4.8178	0.418773	0.536796	0.724903
ENSMUSG00000020974	Pole2	Pole2	polymerase (DNA directed), epsilon 2 (p59 subunit) [Source:MGI Symbol;Acc:MGI:1197514]	-0.176473	2.67919	0.417851	0.537233	0.725219
ENSMUSG00000040247	Tbc1d10c	Tbc1d10c	TBC1 domain family, member 10c [Source:MGI Symbol;Acc:MGI:1922072]	0.30471	0.658027	0.417788	0.537263	0.725219
ENSMUSG00000056267	Cep70	Cep70	centrosomal protein 70 [Source:MGI Symbol;Acc:MGI:1915371]	0.0989012	3.87396	0.417787	0.537263	0.725219
ENSMUSG00000045349	Sh2d5	Sh2d5	SH2 domain containing 5 [Source:MGI Symbol;Acc:MGI:2446215]	0.26903	-1.05535	0.436001	0.537286	0.725219
ENSMUSG00000004939	Nmrk2	Nmrk2	nicotinamide riboside kinase 2 [Source:MGI Symbol;Acc:MGI:1916814]	-0.49372	-0.967469	0.417712	0.537299	0.725219
ENSMUSG00000025257	Ribc1	Ribc1	RIB43A domain with coiled-coils 1 [Source:MGI Symbol;Acc:MGI:1913861]	0.179134	1.49126	0.417611	0.537347	0.725219
ENSMUSG00000034021	Pds5b	Pds5b	PDS5 cohesin associated factor B [Source:MGI Symbol;Acc:MGI:2140945]	-0.0628961	5.77984	0.417521	0.537389	0.725219
ENSMUSG00000024926	Kat5	Kat5	K(lysine) acetyltransferase 5 [Source:MGI Symbol;Acc:MGI:1932051]	0.0678749	5.16241	0.41734	0.537476	0.725219
ENSMUSG00000074480	Mex3a	Mex3a	mex3 RNA binding family member A [Source:MGI Symbol;Acc:MGI:1919890]	0.203145	2.32083	0.417243	0.537522	0.725219
ENSMUSG00000027472	Pdrg1	Pdrg1	p53 and DNA damage regulated 1 [Source:MGI Symbol;Acc:MGI:1915809]	-0.0950707	4.23175	0.41718	0.537552	0.725219
ENSMUSG00000054519	Zfp867	Zfp867	zinc finger protein 867 [Source:MGI Symbol;Acc:MGI:2681848]	-0.107574	3.29726	0.41704	0.537618	0.725219
ENSMUSG00000018395	Kif3a	Kif3a	kinesin family member 3A [Source:MGI Symbol;Acc:MGI:107689]	-0.0765958	4.17718	0.416896	0.537686	0.725219
ENSMUSG00000085589	A430078I02Rik	A430078I02Rik	RIKEN cDNA A430078I02 gene [Source:MGI Symbol;Acc:MGI:2444132]	0.218194	1.42753	0.41687	0.537699	0.725219
ENSMUSG00000002900	Lamb1	Lamb1	laminin B1 [Source:MGI Symbol;Acc:MGI:96743]	0.158558	6.16763	0.418133	0.537722	0.725219
ENSMUSG00000049299	Trappc1	Trappc1	trafficking protein particle complex 1 [Source:MGI Symbol;Acc:MGI:1098727]	0.101756	4.84832	0.416819	0.537723	0.725219
ENSMUSG00000075224	Lrrc55	Lrrc55	leucine rich repeat containing 55 [Source:MGI Symbol;Acc:MGI:2685197]	0.301651	-0.672565	0.416139	0.538046	0.725576
ENSMUSG00000041135	Ripk2	Ripk2	receptor (TNFRSF)-interacting serine-threonine kinase 2 [Source:MGI Symbol;Acc:MGI:1891456]	-0.12239	3.22294	0.416067	0.53808	0.725576
ENSMUSG00000079465	Col4a3	Col4a3	collagen, type IV, alpha 3 [Source:MGI Symbol;Acc:MGI:104688]	-0.21074	0.645002	0.415716	0.538247	0.725693
ENSMUSG00000032897	Nfyc	Nfyc	nuclear transcription factor-Y gamma [Source:MGI Symbol;Acc:MGI:107901]	0.066569	4.6116	0.415691	0.538259	0.725693
ENSMUSG00000039308	Ndst2	Ndst2	N-deacetylase/N-sulfotransferase (heparan glucosaminyl) 2 [Source:MGI Symbol;Acc:MGI:97040]	0.0762103	4.77021	0.415348	0.538423	0.725851
ENSMUSG00000021116	Eif2s1	Eif2s1	eukaryotic translation initiation factor 2, subunit 1 alpha [Source:MGI Symbol;Acc:MGI:95299]	0.136973	6.32255	0.415464	0.53863	0.725963
ENSMUSG00000043090	Zfp866	Zfp866	zinc finger protein 866 [Source:MGI Symbol;Acc:MGI:3584369]	-0.143749	4.86237	0.414893	0.538642	0.725963
ENSMUSG00000027978	Prss12	Prss12	protease, serine 12 neurotrypsin (motopsin) [Source:MGI Symbol;Acc:MGI:1100881]	-0.193234	0.351797	0.414882	0.538645	0.725963
ENSMUSG00000074513	Arfip1	Arfip1	ADP-ribosylation factor interacting protein 1 [Source:MGI Symbol;Acc:MGI:1277120]	0.112618	7.08401	0.414255	0.538944	0.726182
ENSMUSG00000041827	Oasl1	Oasl1	2'-5' oligoadenylate synthetase-like 1 [Source:MGI Symbol;Acc:MGI:2180849]	0.140306	5.28961	0.414258	0.538945	0.726182
ENSMUSG00000020154	Ptprb	Ptprb	protein tyrosine phosphatase, receptor type, B [Source:MGI Symbol;Acc:MGI:97809]	0.113997	4.61316	0.414251	0.538946	0.726182
ENSMUSG00000027984	Hadh	Hadh	hydroxyacyl-Coenzyme A dehydrogenase [Source:MGI Symbol;Acc:MGI:96009]	-0.0621528	8.37496	0.413658	0.539229	0.726467
ENSMUSG00000066647	Gm5113	Gm5113	predicted gene 5113 [Source:MGI Symbol;Acc:MGI:3644651]	0.149439	2.33154	0.413614	0.53925	0.726467
ENSMUSG00000059659	Gm10069	Gm10069	predicted gene 10069 [Source:MGI Symbol;Acc:MGI:3641875]	-0.229088	0.0990277	0.413269	0.539414	0.726528
ENSMUSG00000074890	Lcmt2	Lcmt2	leucine carboxyl methyltransferase 2 [Source:MGI Symbol;Acc:MGI:1353659]	0.0933306	3.76968	0.413245	0.539426	0.726528
ENSMUSG00000038241	Cep250	Cep250	centrosomal protein 250 [Source:MGI Symbol;Acc:MGI:108084]	0.120629	3.85496	0.413226	0.539435	0.726528
ENSMUSG00000031523	Dlc1	Dlc1	deleted in liver cancer 1 [Source:MGI Symbol;Acc:MGI:1354949]	-0.0835092	3.75195	0.413131	0.539481	0.726528
ENSMUSG00000061731	Ext1	Ext1	exostosin glycosyltransferase 1 [Source:MGI Symbol;Acc:MGI:894663]	0.11088	5.90026	0.413003	0.539542	0.726548
ENSMUSG00000093661	Eif4e3	Eif4e3	eukaryotic translation initiation factor 4E member 3 [Source:MGI Symbol;Acc:MGI:1914142]	-0.123607	2.68738	0.412252	0.539901	0.726938
ENSMUSG00000024943	Smc5	Smc5	structural maintenance of chromosomes 5 [Source:MGI Symbol;Acc:MGI:2385088]	-0.0683398	5.47957	0.412205	0.539924	0.726938
ENSMUSG00000056888	Glipr1	Glipr1	GLI pathogenesis-related 1 (glioma) [Source:MGI Symbol;Acc:MGI:1920940]	0.0910029	4.1139	0.411693	0.540169	0.727206
ENSMUSG00000025082	Vwa2	Vwa2	von Willebrand factor A domain containing 2 [Source:MGI Symbol;Acc:MGI:2684334]	0.362064	-0.846134	0.411476	0.540273	0.727283
ENSMUSG00000029162	Khk	Khk	ketohexokinase [Source:MGI Symbol;Acc:MGI:1096353]	0.152191	3.07686	0.411117	0.540445	0.727453
ENSMUSG00000022661	Cd200	Cd200	CD200 antigen [Source:MGI Symbol;Acc:MGI:1196990]	-0.0907405	4.19712	0.41068	0.540655	0.727672
ENSMUSG00000019471	Cdc37	Cdc37	cell division cycle 37 [Source:MGI Symbol;Acc:MGI:109531]	0.067882	6.68607	0.410382	0.540798	0.72777
ENSMUSG00000048930	Tada3	Tada3	transcriptional adaptor 3 [Source:MGI Symbol;Acc:MGI:1915724]	-0.0872351	4.50284	0.410336	0.54082	0.72777
ENSMUSG00000041488	Stx3	Stx3	syntaxin 3 [Source:MGI Symbol;Acc:MGI:103077]	-0.0887381	6.6223	0.409954	0.541004	0.727955
ENSMUSG00000029814	Igf2bp3	Igf2bp3	insulin-like growth factor 2 mRNA binding protein 3 [Source:MGI Symbol;Acc:MGI:1890359]	0.208254	1.04655	0.409197	0.541368	0.728338
ENSMUSG00000001739	Cldn15	Cldn15	claudin 15 [Source:MGI Symbol;Acc:MGI:1913103]	0.109892	3.95367	0.409165	0.541383	0.728338
ENSMUSG00000015837	Sqstm1	Sqstm1	sequestosome 1 [Source:MGI Symbol;Acc:MGI:107931]	0.0793263	8.10993	0.409028	0.541449	0.728338
ENSMUSG00000027777	Schip1	Schip1	schwannomin interacting protein 1 [Source:MGI Symbol;Acc:MGI:1353557]	0.423611	-1.32066	0.408976	0.541474	0.728338
ENSMUSG00000034601	2700049A03Rik	2700049A03Rik	RIKEN cDNA 2700049A03 gene [Source:MGI Symbol;Acc:MGI:1924217]	0.111588	3.8468	0.408502	0.541703	0.728583
ENSMUSG00000044617	Zbtb39	Zbtb39	zinc finger and BTB domain containing 39 [Source:MGI Symbol;Acc:MGI:2443316]	0.123562	4.87418	0.408301	0.541799	0.728642
ENSMUSG00000026568	Mpc2	Mpc2	mitochondrial pyruvate carrier 2 [Source:MGI Symbol;Acc:MGI:1917706]	0.0952203	5.92181	0.408219	0.541839	0.728642
ENSMUSG00000020659	Cbll1	Cbll1	Casitas B-lineage lymphoma-like 1 [Source:MGI Symbol;Acc:MGI:2144842]	0.0675315	4.8079	0.408099	0.541897	0.728652
ENSMUSG00000028833	Ncdn	Ncdn	neurochondrin [Source:MGI Symbol;Acc:MGI:1347351]	0.0691409	4.41839	0.407997	0.541946	0.728652
ENSMUSG00000095385	D630033O11Rik	D630033O11Rik	RIKEN cDNA D630033O11 gene [Source:MGI Symbol;Acc:MGI:2685434]	0.293142	-0.451166	0.407915	0.541986	0.728652
ENSMUSG00000017144	Rnd3	Rnd3	Rho family GTPase 3 [Source:MGI Symbol;Acc:MGI:1921444]	0.073302	6.3696	0.407578	0.542149	0.728808
ENSMUSG00000036067	Slc2a6	Slc2a6	solute carrier family 2 (facilitated glucose transporter), member 6 [Source:MGI Symbol;Acc:MGI:2443286]	-0.363682	-0.601818	0.407452	0.542209	0.728827
ENSMUSG00000031762	Mt2	Mt2	metallothionein 2 [Source:MGI Symbol;Acc:MGI:97172]	0.601034	7.29219	0.416391	0.542445	0.729064
ENSMUSG00000092887	Snord53	Snord53	small nucleolar RNA, C/D box 53 [Source:MGI Symbol;Acc:MGI:3819542]	0.321652	-1.35562	0.406895	0.542478	0.729064
ENSMUSG00000077450	Rab11b	Rab11b	RAB11B, member RAS oncogene family [Source:MGI Symbol;Acc:MGI:99425]	-0.0603574	6.45112	0.406772	0.542538	0.729082
ENSMUSG00000064493	Snora28	Snora28	small nucleolar RNA, H/ACA box 28 [Source:MGI Symbol;Acc:MGI:3819496]	0.231001	0.620927	0.406509	0.542665	0.72919
ENSMUSG00000028801	Stpg1	Stpg1	sperm tail PG rich repeat containing 1 [Source:MGI Symbol;Acc:MGI:1926056]	0.215311	-0.175361	0.405788	0.543014	0.729597
ENSMUSG00000019988	Nedd1	Nedd1	neural precursor cell expressed, developmentally down-regulated gene 1 [Source:MGI Symbol;Acc:MGI:97293]	0.0735063	5.33624	0.405661	0.543076	0.729614
ENSMUSG00000052087	Rgs14	Rgs14	regulator of G-protein signaling 14 [Source:MGI Symbol;Acc:MGI:1859709]	0.17425	0.746812	0.405569	0.54312	0.729614
2810006K23Rik	2810006K23Rik	2810006K23Rik		-0.0926382	3.16758	0.405356	0.543223	0.729668
ENSMUSG00000031629	Cenpu	Cenpu	centromere protein U [Source:MGI Symbol;Acc:MGI:1919126]	-0.140105	3.51133	0.405162	0.543317	0.729668
ENSMUSG00000048109	Rbm15	Rbm15	RNA binding motif protein 15 [Source:MGI Symbol;Acc:MGI:2443205]	0.0997372	3.88516	0.405113	0.543341	0.729668
ENSMUSG00000039656	Rxrb	Rxrb	retinoid X receptor beta [Source:MGI Symbol;Acc:MGI:98215]	0.079597	5.00884	0.405102	0.543346	0.729668
ENSMUSG00000002342	Tmem161a	Tmem161a	transmembrane protein 161A [Source:MGI Symbol;Acc:MGI:2384577]	-0.0780985	4.18687	0.404994	0.543399	0.729677
ENSMUSG00000025001	Hells	Hells	helicase, lymphoid specific [Source:MGI Symbol;Acc:MGI:106209]	0.194108	4.80955	0.406463	0.543575	0.72985
ENSMUSG00000025409	Mbd6	Mbd6	methyl-CpG binding domain protein 6 [Source:MGI Symbol;Acc:MGI:106378]	-0.0766701	5.25764	0.404387	0.543693	0.729947
ENSMUSG00000050323	Ndufaf6	Ndufaf6	NADH:ubiquinone oxidoreductase complex assembly factor 6 [Source:MGI Symbol;Acc:MGI:1924197]	0.161158	1.88199	0.404138	0.543814	0.729992
ENSMUSG00000034226	Rhov	Rhov	ras homolog family member V [Source:MGI Symbol;Acc:MGI:2444227]	0.205868	1.7075	0.404126	0.54382	0.729992
ENSMUSG00000061455	Stx17	Stx17	syntaxin 17 [Source:MGI Symbol;Acc:MGI:1914977]	0.0781476	5.78202	0.403873	0.543943	0.730068
ENSMUSG00000027667	Zfp639	Zfp639	zinc finger protein 639 [Source:MGI Symbol;Acc:MGI:1915028]	0.0758936	4.32516	0.403712	0.544021	0.730068
ENSMUSG00000014355	Anapc1	Anapc1	anaphase promoting complex subunit 1 [Source:MGI Symbol;Acc:MGI:103097]	0.0587203	6.90025	0.403638	0.544057	0.730068
ENSMUSG00000030727	Rabep2	Rabep2	rabaptin, RAB GTPase binding effector protein 2 [Source:MGI Symbol;Acc:MGI:1917564]	0.13955	3.80984	0.403559	0.544095	0.730068
ENSMUSG00000031290	Lrch2	Lrch2	leucine-rich repeats and calponin homology (CH) domain containing 2 [Source:MGI Symbol;Acc:MGI:2147870]	-0.116261	2.72934	0.403532	0.544109	0.730068
ENSMUSG00000001440	Kpnb1	Kpnb1	karyopherin (importin) beta 1 [Source:MGI Symbol;Acc:MGI:107532]	0.088574	8.37949	0.403277	0.544233	0.730171
ENSMUSG00000026222	Sp100	Sp100	nuclear antigen Sp100 [Source:MGI Symbol;Acc:MGI:109561]	-0.259873	4.68518	0.407981	0.544287	0.730172
ENSMUSG00000038664	Herc1	Herc1	HECT and RLD domain containing E3 ubiquitin protein ligase family member 1 [Source:MGI Symbol;Acc:MGI:2384589]	-0.0617841	7.2472	0.403085	0.544326	0.730172
ENSMUSG00000026347	Tmem163	Tmem163	transmembrane protein 163 [Source:MGI Symbol;Acc:MGI:1919410]	-0.246952	0.908345	0.402889	0.544422	0.730186
ENSMUSG00000040997	Abhd4	Abhd4	abhydrolase domain containing 4 [Source:MGI Symbol;Acc:MGI:1915938]	0.0881379	6.01842	0.402872	0.54443	0.730186
ENSMUSG00000039159	Ube2h	Ube2h	ubiquitin-conjugating enzyme E2H [Source:MGI Symbol;Acc:MGI:104632]	0.0709078	6.39012	0.402251	0.544732	0.730478
ENSMUSG00000026656	Fcgr2b	Fcgr2b	Fc receptor, IgG, low affinity IIb [Source:MGI Symbol;Acc:MGI:95499]	0.138283	3.13692	0.402234	0.544741	0.730478
ENSMUSG00000033967	Rnf225	Rnf225	ring finger protein 225 [Source:MGI Symbol;Acc:MGI:1924198]	0.235052	0.0450454	0.402046	0.544832	0.730539
ENSMUSG00000032468	Armc8	Armc8	armadillo repeat containing 8 [Source:MGI Symbol;Acc:MGI:1921375]	-0.0699234	5.97521	0.401808	0.544948	0.730632
ENSMUSG00000030110	Ret	Ret	ret proto-oncogene [Source:MGI Symbol;Acc:MGI:97902]	-0.330455	3.34353	0.406102	0.545016	0.73066
ENSMUSG00000006699	Cdc42	Cdc42	cell division cycle 42 [Source:MGI Symbol;Acc:MGI:106211]	-0.0839425	8.88231	0.40133	0.545182	0.730788
ENSMUSG00000038335	Tsr1	Tsr1	TSR1 20S rRNA accumulation [Source:MGI Symbol;Acc:MGI:2144566]	-0.066533	7.02485	0.401162	0.545263	0.730788
ENSMUSG00000075302	Erich2	Erich2	glutamate rich 2 [Source:MGI Symbol;Acc:MGI:1913998]	-0.320212	-1.39552	0.413191	0.545308	0.730788
ENSMUSG00000037475	Thoc2	Thoc2	THO complex 2 [Source:MGI Symbol;Acc:MGI:2442413]	-0.0692484	7.09692	0.401056	0.545316	0.730788
ENSMUSG00000004567	Mcoln1	Mcoln1	mucolipin 1 [Source:MGI Symbol;Acc:MGI:1890498]	0.116167	4.45936	0.40088	0.545401	0.730788
ENSMUSG00000015461	Atf6b	Atf6b	activating transcription factor 6 beta [Source:MGI Symbol;Acc:MGI:105121]	-0.0795664	4.89148	0.400872	0.545405	0.730788
ENSMUSG00000032180	Tmed1	Tmed1	transmembrane p24 trafficking protein 1 [Source:MGI Symbol;Acc:MGI:106201]	-0.094685	3.49451	0.400806	0.545437	0.730788
ENSMUSG00000042548	Asxl1	Asxl1	ASXL transcriptional regulator 1 [Source:MGI Symbol;Acc:MGI:2684063]	0.0635469	6.63458	0.400523	0.545576	0.73085
ENSMUSG00000057506	Bloc1s2	Bloc1s2	biogenesis of lysosomal organelles complex-1, subunit 2 [Source:MGI Symbol;Acc:MGI:1920939]	0.150931	3.90171	0.400521	0.545577	0.73085
ENSMUSG00000028672	Hmgcl	Hmgcl	3-hydroxy-3-methylglutaryl-Coenzyme A lyase [Source:MGI Symbol;Acc:MGI:96158]	-0.0961941	5.43057	0.400224	0.545722	0.730983
ENSMUSG00000018809	Smyd4	Smyd4	SET and MYND domain containing 4 [Source:MGI Symbol;Acc:MGI:2442796]	0.117575	2.55956	0.3998	0.545929	0.731198
Fam65a	Fam65a	Fam65a		-0.0765788	4.52413	0.39965	0.546003	0.731234
ENSMUSG00000001783	Rtcb	Rtcb	RNA 2',3'-cyclic phosphate and 5'-OH ligase [Source:MGI Symbol;Acc:MGI:106379]	0.0690276	7.67323	0.399416	0.546117	0.731325
ENSMUSG00000031314	Taf1	Taf1	TATA-box binding protein associated factor 1 [Source:MGI Symbol;Acc:MGI:1336878]	-0.0706861	6.60069	0.398936	0.546353	0.731578
ENSMUSG00000053049	Gm15413	Gm15413	predicted gene 15413 [Source:MGI Symbol;Acc:MGI:3642665]	0.616599	-1.38456	0.3988	0.546422	0.731608
Gm561	Gm561	Gm561		0.113173	3.05452	0.398514	0.54656	0.73173
ENSMUSG00000032271	Nnmt	Nnmt	nicotinamide N-methyltransferase [Source:MGI Symbol;Acc:MGI:1099443]	0.285881	0.454539	0.398319	0.546656	0.731796
ENSMUSG00000073758	Sh3d21	Sh3d21	SH3 domain containing 21 [Source:MGI Symbol;Acc:MGI:1914188]	-0.16714	6.38981	0.400343	0.546716	0.731815
ENSMUSG00000038286	Bphl	Bphl	biphenyl hydrolase-like (serine hydrolase, breast epithelial mucin-associated antigen) [Source:MGI Symbol;Acc:MGI:1915271]	-0.430677	3.47165	0.403222	0.546795	0.731819
ENSMUSG00000079164	Tlr5	Tlr5	toll-like receptor 5 [Source:MGI Symbol;Acc:MGI:1858171]	0.208622	2.69092	0.397999	0.546813	0.731819
ENSMUSG00000031751	Amfr	Amfr	autocrine motility factor receptor [Source:MGI Symbol;Acc:MGI:1345634]	0.0570004	7.7125	0.397514	0.547051	0.731969
ENSMUSG00000038126	Mphosph9	Mphosph9	M-phase phosphoprotein 9 [Source:MGI Symbol;Acc:MGI:2443138]	0.136542	3.81692	0.397486	0.547064	0.731969
ENSMUSG00000048186	Bend7	Bend7	BEN domain containing 7 [Source:MGI Symbol;Acc:MGI:2443100]	-0.218407	2.42566	0.397485	0.547065	0.731969
ENSMUSG00000059474	Mbtd1	Mbtd1	mbt domain containing 1 [Source:MGI Symbol;Acc:MGI:2143977]	0.0763123	5.76264	0.397271	0.54717	0.732048
ENSMUSG00000020335	Zfp354b	Zfp354b	zinc finger protein 354B [Source:MGI Symbol;Acc:MGI:1351476]	-0.371626	-0.747633	0.397053	0.547277	0.732129
ENSMUSG00000091119	Ccdc152	Ccdc152	coiled-coil domain containing 152 [Source:MGI Symbol;Acc:MGI:3641617]	-0.239864	0.296194	0.39675	0.547427	0.732266
ENSMUSG00000063296	Tmem117	Tmem117	transmembrane protein 117 [Source:MGI Symbol;Acc:MGI:2444580]	-0.240205	4.57413	0.400362	0.547539	0.732354
ENSMUSG00000021662	Arhgef28	Arhgef28	Rho guanine nucleotide exchange factor (GEF) 28 [Source:MGI Symbol;Acc:MGI:1346016]	-0.079375	6.26153	0.396139	0.547727	0.732521
ENSMUSG00000037808	Fam76b	Fam76b	family with sequence similarity 76, member B [Source:MGI Symbol;Acc:MGI:1920076]	0.0877333	5.53073	0.396053	0.54777	0.732521
ENSMUSG00000052609	Plekhg3	Plekhg3	pleckstrin homology domain containing, family G (with RhoGef domain) member 3 [Source:MGI Symbol;Acc:MGI:2388284]	-0.0613052	6.05331	0.395893	0.547849	0.732521
ENSMUSG00000071178	Serpina1b	Serpina1b	serine (or cysteine) preptidase inhibitor, clade A, member 1B [Source:MGI Symbol;Acc:MGI:891970]	-0.303924	-0.0141336	0.395889	0.54785	0.732521
ENSMUSG00000055862	Izumo4	Izumo4	IZUMO family member 4 [Source:MGI Symbol;Acc:MGI:1918814]	0.130856	2.2972	0.395724	0.547932	0.732568
ENSMUSG00000001552	Jup	Jup	junction plakoglobin [Source:MGI Symbol;Acc:MGI:96650]	0.0570948	8.05213	0.395173	0.548204	0.732869
ENSMUSG00000052738	Suclg1	Suclg1	succinate-CoA ligase, GDP-forming, alpha subunit [Source:MGI Symbol;Acc:MGI:1927234]	0.0660961	7.89747	0.39485	0.548364	0.732878
ENSMUSG00000086610	Gm15408	Gm15408	predicted gene 15408 [Source:MGI Symbol;Acc:MGI:3705101]	0.295644	-0.164263	0.394831	0.548373	0.732878
ENSMUSG00000034007	Scaper	Scaper	S phase cyclin A-associated protein in the ER [Source:MGI Symbol;Acc:MGI:1925976]	-0.0899896	5.22346	0.394767	0.548404	0.732878
ENSMUSG00000029176	Anapc4	Anapc4	anaphase promoting complex subunit 4 [Source:MGI Symbol;Acc:MGI:1098673]	0.0837601	5.89281	0.394674	0.548451	0.732878
ENSMUSG00000040985	Sun3	Sun3	Sad1 and UNC84 domain containing 3 [Source:MGI Symbol;Acc:MGI:3041199]	-0.189427	0.429599	0.394631	0.548471	0.732878
ENSMUSG00000063130	Calml3	Calml3	calmodulin-like 3 [Source:MGI Symbol;Acc:MGI:1917655]	1.02371	1.25715	0.401933	0.548509	0.732878
ENSMUSG00000033961	Zfp446	Zfp446	zinc finger protein 446 [Source:MGI Symbol;Acc:MGI:2442185]	0.125451	1.68522	0.394497	0.548538	0.732878
ENSMUSG00000041831	Sytl3	Sytl3	synaptotagmin-like 3 [Source:MGI Symbol;Acc:MGI:1933367]	-0.190206	0.0043434	0.394355	0.548608	0.732909
ENSMUSG00000085793	Lin52	Lin52	lin-52 homolog (C. elegans) [Source:MGI Symbol;Acc:MGI:3045391]	0.151506	3.07416	0.394236	0.548667	0.732918
ENSMUSG00000072572	Slc39a2	Slc39a2	solute carrier family 39 (zinc transporter), member 2 [Source:MGI Symbol;Acc:MGI:2684326]	-0.416688	-0.491014	0.39403	0.548769	0.732918
ENSMUSG00000024247	Pkdcc	Pkdcc	protein kinase domain containing, cytoplasmic [Source:MGI Symbol;Acc:MGI:2147077]	-0.087785	5.56289	0.394011	0.548778	0.732918
ENSMUSG00000031591	Asah1	Asah1	N-acylsphingosine amidohydrolase 1 [Source:MGI Symbol;Acc:MGI:1277124]	-0.0961548	8.08196	0.393964	0.548801	0.732918
ENSMUSG00000089707	Slain1os	Slain1os	SLAIN motif family, member 1, opposite strand [Source:MGI Symbol;Acc:MGI:1918148]	0.245082	-0.463299	0.393684	0.54894	0.733034
ENSMUSG00000057363	Uxs1	Uxs1	UDP-glucuronate decarboxylase 1 [Source:MGI Symbol;Acc:MGI:1915133]	0.131797	4.94052	0.3936	0.548982	0.733034
ENSMUSG00000024525	Impa2	Impa2	inositol monophosphatase 2 [Source:MGI Symbol;Acc:MGI:2149728]	0.0948186	3.76897	0.393271	0.549144	0.733124
ENSMUSG00000030801	Kat8	Kat8	K(lysine) acetyltransferase 8 [Source:MGI Symbol;Acc:MGI:1915023]	-0.0747736	4.06805	0.393198	0.549181	0.733124
ENSMUSG00000052396	Mogat2	Mogat2	monoacylglycerol O-acyltransferase 2 [Source:MGI Symbol;Acc:MGI:2663253]	0.324494	-0.365458	0.393181	0.549189	0.733124
ENSMUSG00000034438	Gbp8	Gbp8	guanylate-binding protein 8 [Source:MGI Symbol;Acc:MGI:1923324]	-0.240756	0.852678	0.39271	0.549422	0.733348
ENSMUSG00000027434	Nkx2-2	Nkx2-2	NK2 homeobox 2 [Source:MGI Symbol;Acc:MGI:97347]	0.26124	0.420978	0.392654	0.54945	0.733348
ENSMUSG00000041936	Agrn	Agrn	agrin [Source:MGI Symbol;Acc:MGI:87961]	0.109378	6.13686	0.392234	0.549658	0.733505
ENSMUSG00000049866	Arl4c	Arl4c	ADP-ribosylation factor-like 4C [Source:MGI Symbol;Acc:MGI:2445172]	-0.201173	2.03931	0.392228	0.549661	0.733505
ENSMUSG00000115338	Pnp	Pnp	purine-nucleoside phosphorylase [Source:MGI Symbol;Acc:MGI:97365]	-0.127321	4.86058	0.391855	0.549846	0.73367
ENSMUSG00000040714	Klc3	Klc3	kinesin light chain 3 [Source:MGI Symbol;Acc:MGI:1277971]	0.131421	1.95221	0.39179	0.549879	0.73367
ENSMUSG00000045382	Cxcr4	Cxcr4	chemokine (C-X-C motif) receptor 4 [Source:MGI Symbol;Acc:MGI:109563]	0.300024	2.06762	0.392108	0.549987	0.733753
ENSMUSG00000024959	Bad	Bad	BCL2-associated agonist of cell death [Source:MGI Symbol;Acc:MGI:1096330]	-0.0667588	4.69873	0.391331	0.550107	0.73385
ENSMUSG00000022560	Slc52a2	Slc52a2	solute carrier protein 52, member 2 [Source:MGI Symbol;Acc:MGI:1289288]	0.115043	3.99977	0.391199	0.550172	0.73387
ENSMUSG00000070871	Ccnyl1	Ccnyl1	cyclin Y-like 1 [Source:MGI Symbol;Acc:MGI:2138614]	0.118402	4.27878	0.391112	0.550216	0.73387
ENSMUSG00000030683	Sez6l2	Sez6l2	seizure related 6 homolog like 2 [Source:MGI Symbol;Acc:MGI:2385295]	-0.206479	1.58796	0.390788	0.550377	0.734023
ENSMUSG00000029554	Mad1l1	Mad1l1	MAD1 mitotic arrest deficient 1-like 1 [Source:MGI Symbol;Acc:MGI:1341857]	0.121981	3.47824	0.390667	0.550437	0.734041
ENSMUSG00000046082	Tmem174	Tmem174	transmembrane protein 174 [Source:MGI Symbol;Acc:MGI:1915594]	0.760385	0.848588	0.395194	0.550551	0.734096
ENSMUSG00000027193	Api5	Api5	apoptosis inhibitor 5 [Source:MGI Symbol;Acc:MGI:1888993]	0.0886818	7.36547	0.390396	0.550572	0.734096
ENSMUSG00000005483	Dnajb1	Dnajb1	DnaJ heat shock protein family (Hsp40) member B1 [Source:MGI Symbol;Acc:MGI:1931874]	0.0677866	5.87654	0.390007	0.550766	0.734211
ENSMUSG00000028572	Hook1	Hook1	hook microtubule tethering protein 1 [Source:MGI Symbol;Acc:MGI:1925213]	-0.0962051	8.36608	0.389957	0.550791	0.734211
ENSMUSG00000100084	2310068J16Rik	2310068J16Rik	RIKEN cDNA 2310068J16 gene [Source:MGI Symbol;Acc:MGI:1917531]	-0.212032	0.581165	0.389865	0.550836	0.734211
ENSMUSG00000085227	6330418K02Rik	6330418K02Rik	RIKEN cDNA 6330418K02 gene [Source:MGI Symbol;Acc:MGI:3697416]	0.15801	0.995873	0.389848	0.550845	0.734211
ENSMUSG00000009876	Cox4i2	Cox4i2	cytochrome c oxidase subunit 4I2 [Source:MGI Symbol;Acc:MGI:2135755]	-0.26178	-0.397715	0.389549	0.550994	0.734221
ENSMUSG00000005951	Shpk	Shpk	sedoheptulokinase [Source:MGI Symbol;Acc:MGI:1921887]	0.0870156	4.26969	0.389526	0.551005	0.734221
ENSMUSG00000039741	Bahcc1	Bahcc1	BAH domain and coiled-coil containing 1 [Source:MGI Symbol;Acc:MGI:2679272]	-0.142356	4.7483	0.389524	0.551009	0.734221
ENSMUSG00000026709	Dars2	Dars2	aspartyl-tRNA synthetase 2 (mitochondrial) [Source:MGI Symbol;Acc:MGI:2442510]	-0.0872476	4.92367	0.389407	0.551065	0.734221
ENSMUSG00000004630	Pcp2	Pcp2	Purkinje cell protein 2 (L7) [Source:MGI Symbol;Acc:MGI:97508]	0.343676	-1.03513	0.389363	0.551087	0.734221
ENSMUSG00000050050	Ccdc158	Ccdc158	coiled-coil domain containing 158 [Source:MGI Symbol;Acc:MGI:2444555]	-0.389894	-1.54149	0.389259	0.551139	0.734228
ENSMUSG00000031292	Cdkl5	Cdkl5	cyclin-dependent kinase-like 5 [Source:MGI Symbol;Acc:MGI:1278336]	0.142434	1.59022	0.389061	0.551237	0.734297
ENSMUSG00000026708	Cenpl	Cenpl	centromere protein L [Source:MGI Symbol;Acc:MGI:1917704]	-0.129956	3.5286	0.388823	0.551356	0.734393
ENSMUSG00000034786	Gpsm3	Gpsm3	G-protein signalling modulator 3 (AGS3-like, C. elegans) [Source:MGI Symbol;Acc:MGI:2146785]	-0.153781	1.67199	0.388615	0.55146	0.734469
ENSMUSG00000030188	Magohb	Magohb	mago homolog B, exon junction complex core component [Source:MGI Symbol;Acc:MGI:1913691]	0.153601	3.81733	0.387809	0.551863	0.734893
ENSMUSG00000089661	Mia	Mia	melanoma inhibitory activity [Source:MGI Symbol;Acc:MGI:109615]	-0.347626	-0.759514	0.387752	0.551892	0.734893
ENSMUSG00000097352	C920009B18Rik	C920009B18Rik	RIKEN cDNA C920009B18 gene [Source:MGI Symbol;Acc:MGI:3583961]	0.308999	-0.873098	0.387626	0.551955	0.734893
ENSMUSG00000048486	Fitm2	Fitm2	fat storage-inducing transmembrane protein 2 [Source:MGI Symbol;Acc:MGI:2444508]	0.119412	2.92468	0.387605	0.551965	0.734893
ENSMUSG00000058835	Abi1	Abi1	abl interactor 1 [Source:MGI Symbol;Acc:MGI:104913]	0.0562236	7.79628	0.387399	0.552068	0.734967
Gm20219	Gm20219	Gm20219		0.262083	1.31621	0.386982	0.552277	0.735156
ENSMUSG00000035394	Cfap53	Cfap53	cilia and flagella associated protein 53 [Source:MGI Symbol;Acc:MGI:1921703]	-0.307242	-0.878362	0.386887	0.552325	0.735156
ENSMUSG00000055333	Fat2	Fat2	FAT atypical cadherin 2 [Source:MGI Symbol;Acc:MGI:2685369]	0.336546	0.820447	0.386695	0.552421	0.735156
ENSMUSG00000043811	Rtn4r	Rtn4r	reticulon 4 receptor [Source:MGI Symbol;Acc:MGI:2136886]	-0.273786	-0.553611	0.386632	0.552452	0.735156
ENSMUSG00000051730	Mettl5	Mettl5	methyltransferase like 5 [Source:MGI Symbol;Acc:MGI:1922672]	-0.0993149	4.5819	0.386594	0.552471	0.735156
ENSMUSG00000054428	Atpif1	Atpif1	ATPase inhibitory factor 1 [Source:MGI Symbol;Acc:MGI:1196457]	-0.0780156	7.03825	0.386508	0.552515	0.735156
ENSMUSG00000002297	Dbf4	Dbf4	DBF4 zinc finger [Source:MGI Symbol;Acc:MGI:1351328]	0.265957	4.5451	0.390965	0.552579	0.735156
ENSMUSG00000038421	Fcrla	Fcrla	Fc receptor-like A [Source:MGI Symbol;Acc:MGI:2138647]	-0.532372	0.39514	0.388313	0.552585	0.735156
ENSMUSG00000030725	Lipt2	Lipt2	lipoyl(octanoyl) transferase 2 (putative) [Source:MGI Symbol;Acc:MGI:1914414]	0.201751	3.07422	0.386084	0.55273	0.735287
ENSMUSG00000013076	Amotl1	Amotl1	angiomotin-like 1 [Source:MGI Symbol;Acc:MGI:1922973]	-0.0961477	5.30346	0.385711	0.552914	0.735341
ENSMUSG00000031101	Sash3	Sash3	SAM and SH3 domain containing 3 [Source:MGI Symbol;Acc:MGI:1921381]	-0.294853	1.64484	0.385688	0.552929	0.735341
ENSMUSG00000024667	Tmem216	Tmem216	transmembrane protein 216 [Source:MGI Symbol;Acc:MGI:1920020]	0.128016	2.24862	0.385613	0.552964	0.735341
ENSMUSG00000007476	Lrrc8a	Lrrc8a	leucine rich repeat containing 8A VRAC subunit A [Source:MGI Symbol;Acc:MGI:2652847]	-0.0689699	6.0635	0.38549	0.553026	0.735341
ENSMUSG00000048240	Gng7	Gng7	guanine nucleotide binding protein (G protein), gamma 7 [Source:MGI Symbol;Acc:MGI:95787]	0.293611	0.920823	0.385452	0.553045	0.735341
ENSMUSG00000026915	Strbp	Strbp	spermatid perinuclear RNA binding protein [Source:MGI Symbol;Acc:MGI:104626]	-0.0648179	7.31193	0.385374	0.553084	0.735341
Chd3os	Chd3os	Chd3os		0.190999	1.57471	0.385344	0.553099	0.735341
ENSMUSG00000016344	Ppdpf	Ppdpf	pancreatic progenitor cell differentiation and proliferation factor [Source:MGI Symbol;Acc:MGI:1913746]	-0.073378	4.79006	0.38512	0.553211	0.735428
ENSMUSG00000015357	Clpx	Clpx	caseinolytic mitochondrial matrix peptidase chaperone subunit [Source:MGI Symbol;Acc:MGI:1346017]	0.0690024	6.30136	0.384833	0.553356	0.735473
ENSMUSG00000100164	2610306M01Rik	2610306M01Rik	RIKEN cDNA 2610306M01 gene [Source:MGI Symbol;Acc:MGI:1914420]	0.192121	1.90127	0.384778	0.553383	0.735473
ENSMUSG00000061397	Krt79	Krt79	keratin 79 [Source:MGI Symbol;Acc:MGI:2385030]	-0.780171	0.915883	0.389371	0.553421	0.735473
ENSMUSG00000020700	Map3k3	Map3k3	mitogen-activated protein kinase kinase kinase 3 [Source:MGI Symbol;Acc:MGI:1346874]	-0.11285	4.9834	0.384626	0.55346	0.735473
ENSMUSG00000022809	Nr1i2	Nr1i2	nuclear receptor subfamily 1, group I, member 2 [Source:MGI Symbol;Acc:MGI:1337040]	-0.0811278	6.4719	0.384588	0.553479	0.735473
ENSMUSG00000046415	B430212C06Rik	B430212C06Rik	RIKEN cDNA B430212C06 gene [Source:MGI Symbol;Acc:MGI:2442134]	-0.29969	-0.0992251	0.384092	0.553729	0.735743
ENSMUSG00000025134	Alyref	Alyref	Aly/REF export factor [Source:MGI Symbol;Acc:MGI:1341044]	0.130812	5.22585	0.383655	0.553949	0.735973
ENSMUSG00000052926	Rnaseh2a	Rnaseh2a	ribonuclease H2, large subunit [Source:MGI Symbol;Acc:MGI:1916974]	0.069203	4.16379	0.383492	0.554031	0.73602
ENSMUSG00000059898	Dsc3	Dsc3	desmocollin 3 [Source:MGI Symbol;Acc:MGI:1194993]	0.706672	0.753475	0.387699	0.55425	0.736238
ENSMUSG00000027840	Wnt2b	Wnt2b	wingless-type MMTV integration site family, member 2B [Source:MGI Symbol;Acc:MGI:1261834]	-0.147016	2.29699	0.38298	0.554289	0.736238
ENSMUSG00000041895	Wipi1	Wipi1	WD repeat domain, phosphoinositide interacting 1 [Source:MGI Symbol;Acc:MGI:1261864]	-0.123065	4.70949	0.382753	0.554404	0.736328
ENSMUSG00000055334	Snupn	Snupn	snurportin 1 [Source:MGI Symbol;Acc:MGI:1913319]	-0.113076	3.27638	0.382413	0.554576	0.736494
ENSMUSG00000038990	Cables2	Cables2	CDK5 and Abl enzyme substrate 2 [Source:MGI Symbol;Acc:MGI:2182335]	-0.0746882	4.55445	0.382315	0.554625	0.736497
ENSMUSG00000034075	Zdhhc5	Zdhhc5	zinc finger, DHHC domain containing 5 [Source:MGI Symbol;Acc:MGI:1923573]	-0.0642683	7.92797	0.381824	0.554873	0.736671
ENSMUSG00000021039	Snw1	Snw1	SNW domain containing 1 [Source:MGI Symbol;Acc:MGI:1913604]	0.0559948	6.96398	0.381811	0.55488	0.736671
ENSMUSG00000057315	Arhgap24	Arhgap24	Rho GTPase activating protein 24 [Source:MGI Symbol;Acc:MGI:1922647]	-0.112483	3.29298	0.381778	0.554897	0.736671
ENSMUSG00000022957	Itsn1	Itsn1	intersectin 1 (SH3 domain protein 1A) [Source:MGI Symbol;Acc:MGI:1338069]	0.0690054	5.87926	0.381622	0.554975	0.736713
ENSMUSG00000029478	Ncor2	Ncor2	nuclear receptor co-repressor 2 [Source:MGI Symbol;Acc:MGI:1337080]	0.0661547	6.02263	0.381359	0.555109	0.736774
ENSMUSG00000037997	Parp11	Parp11	poly (ADP-ribose) polymerase family, member 11 [Source:MGI Symbol;Acc:MGI:2141505]	-0.0830829	3.59649	0.381346	0.555115	0.736774
ENSMUSG00000071856	Mcc	Mcc	mutated in colorectal cancers [Source:MGI Symbol;Acc:MGI:96930]	-0.132014	4.67289	0.380739	0.555423	0.73712
ENSMUSG00000038143	Stox2	Stox2	storkhead box 2 [Source:MGI Symbol;Acc:MGI:1918319]	0.134792	4.62253	0.380207	0.555693	0.737416
ENSMUSG00000004207	Psap	Psap	prosaposin [Source:MGI Symbol;Acc:MGI:97783]	0.0648688	9.01341	0.379895	0.555851	0.737535
ENSMUSG00000031133	Arhgef6	Arhgef6	Rac/Cdc42 guanine nucleotide exchange factor (GEF) 6 [Source:MGI Symbol;Acc:MGI:1920591]	-0.13423	2.86991	0.379844	0.555877	0.737535
ENSMUSG00000044726	Erich5	Erich5	glutamate rich 5 [Source:MGI Symbol;Acc:MGI:2447772]	0.516119	-0.863657	0.37966	0.555973	0.737563
ENSMUSG00000024073	Birc6	Birc6	baculoviral IAP repeat-containing 6 [Source:MGI Symbol;Acc:MGI:1276108]	0.0572497	7.75107	0.37953	0.556036	0.737563
ENSMUSG00000048938	Nr1h5	Nr1h5	nuclear receptor subfamily 1, group H, member 5 [Source:MGI Symbol;Acc:MGI:3026618]	0.231438	-0.429201	0.379525	0.556039	0.737563
ENSMUSG00000003119	Cdk12	Cdk12	cyclin-dependent kinase 12 [Source:MGI Symbol;Acc:MGI:1098802]	-0.0583122	6.44969	0.37922	0.556194	0.737706
ENSMUSG00000101013	A630072M18Rik	A630072M18Rik	RIKEN cDNA A630072M18 gene [Source:MGI Symbol;Acc:MGI:2444702]	0.115267	2.45419	0.378743	0.556436	0.737876
ENSMUSG00000097354	2310001H17Rik	2310001H17Rik	RIKEN cDNA 2310001H17 gene [Source:MGI Symbol;Acc:MGI:1923682]	0.117374	2.2414	0.378739	0.556438	0.737876
ENSMUSG00000089876	Tmem102	Tmem102	transmembrane protein 102 [Source:MGI Symbol;Acc:MGI:1921591]	0.10586	4.64751	0.378664	0.556476	0.737876
ENSMUSG00000066705	Fxyd6	Fxyd6	FXYD domain-containing ion transport regulator 6 [Source:MGI Symbol;Acc:MGI:1890226]	-0.0690773	5.05238	0.378549	0.556535	0.737876
LOC100504703	LOC100504703	LOC100504703		0.162079	0.856759	0.378281	0.556671	0.737876
ENSMUSG00000029826	Zc3hav1	Zc3hav1	zinc finger CCCH type, antiviral 1 [Source:MGI Symbol;Acc:MGI:1926031]	0.0553066	6.49933	0.378215	0.556705	0.737876
ENSMUSG00000003352	Cacnb3	Cacnb3	calcium channel, voltage-dependent, beta 3 subunit [Source:MGI Symbol;Acc:MGI:103307]	-0.12658	5.0023	0.378191	0.556717	0.737876
ENSMUSG00000090698	Apold1	Apold1	apolipoprotein L domain containing 1 [Source:MGI Symbol;Acc:MGI:2685921]	0.146649	2.35288	0.378109	0.556759	0.737876
ENSMUSG00000031105	Slc25a14	Slc25a14	solute carrier family 25 (mitochondrial carrier, brain), member 14 [Source:MGI Symbol;Acc:MGI:1330823]	-0.138237	3.10969	0.377966	0.556832	0.737876
ENSMUSG00000022226	Mcpt2	Mcpt2	mast cell protease 2 [Source:MGI Symbol;Acc:MGI:96938]	-0.422011	-0.231252	0.377822	0.556905	0.737876
1810043G02Rik	1810043G02Rik	1810043G02Rik		-0.133844	2.53034	0.377809	0.556912	0.737876
ENSMUSG00000026269	Rnpepl1	Rnpepl1	arginyl aminopeptidase (aminopeptidase B)-like 1 [Source:MGI Symbol;Acc:MGI:1914170]	0.0639744	6.42342	0.377755	0.556939	0.737876
ENSMUSG00000026696	Vamp4	Vamp4	vesicle-associated membrane protein 4 [Source:MGI Symbol;Acc:MGI:1858730]	-0.106749	5.02068	0.377712	0.556961	0.737876
ENSMUSG00000020380	Rad50	Rad50	RAD50 double strand break repair protein [Source:MGI Symbol;Acc:MGI:109292]	0.0605207	5.71406	0.377676	0.556979	0.737876
ENSMUSG00000019791	Hint3	Hint3	histidine triad nucleotide binding protein 3 [Source:MGI Symbol;Acc:MGI:1914097]	-0.0799692	4.24566	0.37709	0.557278	0.738196
ENSMUSG00000030685	Kctd13	Kctd13	potassium channel tetramerisation domain containing 13 [Source:MGI Symbol;Acc:MGI:1923739]	0.151808	2.42133	0.377017	0.557315	0.738196
ENSMUSG00000052915	Msl1	Msl1	male specific lethal 1 [Source:MGI Symbol;Acc:MGI:1921276]	-0.0672818	6.81199	0.376682	0.557487	0.738274
ENSMUSG00000037652	Phc3	Phc3	polyhomeotic 3 [Source:MGI Symbol;Acc:MGI:2181434]	-0.0752047	6.27162	0.376651	0.557503	0.738274
ENSMUSG00000038980	Rbbp8nl	Rbbp8nl	RBBP8 N-terminal like [Source:MGI Symbol;Acc:MGI:3606212]	-0.253173	0.462355	0.376626	0.557515	0.738274
ENSMUSG00000022500	Litaf	Litaf	LPS-induced TN factor [Source:MGI Symbol;Acc:MGI:1929512]	-0.0595601	7.4794	0.376499	0.55758	0.738297
ENSMUSG00000061589	Dot1l	Dot1l	DOT1-like, histone H3 methyltransferase (S. cerevisiae) [Source:MGI Symbol;Acc:MGI:2143886]	-0.0817359	5.22495	0.376283	0.55769	0.738381
ENSMUSG00000020788	Atp2a3	Atp2a3	ATPase, Ca++ transporting, ubiquitous [Source:MGI Symbol;Acc:MGI:1194503]	0.0668825	9.79242	0.376007	0.557831	0.73845
ENSMUSG00000022051	Bnip3l	Bnip3l	BCL2/adenovirus E1B interacting protein 3-like [Source:MGI Symbol;Acc:MGI:1332659]	0.0541388	6.74382	0.375997	0.557836	0.73845
ENSMUSG00000061479	Snrpa	Snrpa	small nuclear ribonucleoprotein polypeptide A [Source:MGI Symbol;Acc:MGI:1855690]	0.10522	4.59832	0.375735	0.557971	0.738563
ENSMUSG00000040482	Dxo	Dxo	decapping exoribonuclease [Source:MGI Symbol;Acc:MGI:1890444]	0.0919041	3.8584	0.375647	0.558016	0.738563
ENSMUSG00000078786	BC024978	BC024978	cDNA sequence BC024978 [Source:MGI Symbol;Acc:MGI:3041247]	-0.0989133	3.25703	0.375059	0.558316	0.738898
ENSMUSG00000028996	Rbp7	Rbp7	retinol binding protein 7, cellular [Source:MGI Symbol;Acc:MGI:1890409]	0.309774	2.11764	0.375844	0.558415	0.738966
ENSMUSG00000044566	Cage1	Cage1	cancer antigen 1 [Source:MGI Symbol;Acc:MGI:1918463]	-0.254428	1.87599	0.374154	0.55878	0.739388
ENSMUSG00000040813	Tex264	Tex264	testis expressed gene 264 [Source:MGI Symbol;Acc:MGI:1096570]	-0.0905048	5.31493	0.373832	0.558946	0.739544
ENSMUSG00000045327	6330549D23Rik	6330549D23Rik	RIKEN cDNA 6330549D23 gene [Source:MGI Symbol;Acc:MGI:2442586]	0.443241	-0.820764	0.373426	0.559154	0.739758
ENSMUSG00000011254	Thg1l	Thg1l	tRNA-histidine guanylyltransferase 1-like (S. cerevisiae) [Source:MGI Symbol;Acc:MGI:1913878]	0.112902	4.08226	0.373323	0.559207	0.739765
ENSMUSG00000038564	Ift172	Ift172	intraflagellar transport 172 [Source:MGI Symbol;Acc:MGI:2682064]	-0.0757462	4.60842	0.373039	0.559353	0.739896
ENSMUSG00000028107	Tars2	Tars2	threonyl-tRNA synthetase 2, mitochondrial (putative) [Source:MGI Symbol;Acc:MGI:1919057]	0.115954	4.17783	0.372701	0.559527	0.740063
ENSMUSG00000039461	Tcta	Tcta	T cell leukemia translocation altered gene [Source:MGI Symbol;Acc:MGI:1918829]	0.0644054	5.06844	0.372513	0.559624	0.740082
ENSMUSG00000043866	Taf10	Taf10	TATA-box binding protein associated factor 10 [Source:MGI Symbol;Acc:MGI:1346320]	0.0838386	5.22169	0.372491	0.559635	0.740082
ENSMUSG00000040697	Dnajc16	Dnajc16	DnaJ heat shock protein family (Hsp40) member C16 [Source:MGI Symbol;Acc:MGI:2442146]	0.0633443	4.71357	0.372248	0.55976	0.740185
ENSMUSG00000065990	Aurkaip1	Aurkaip1	aurora kinase A interacting protein 1 [Source:MGI Symbol;Acc:MGI:1913327]	-0.06616	5.91315	0.371857	0.559962	0.740389
ENSMUSG00000074342	I830077J02Rik	I830077J02Rik	RIKEN cDNA I830077J02 gene [Source:MGI Symbol;Acc:MGI:3588284]	-0.361816	-0.384766	0.371375	0.56021	0.740608
ENSMUSG00000024922	Ovol1	Ovol1	ovo like zinc finger 1 [Source:MGI Symbol;Acc:MGI:1330290]	0.115198	4.4107	0.371306	0.560246	0.740608
ENSMUSG00000046280	She	She	src homology 2 domain-containing transforming protein E [Source:MGI Symbol;Acc:MGI:1099462]	-0.118981	2.01505	0.37126	0.560269	0.740608
ENSMUSG00000070934	Rraga	Rraga	Ras-related GTP binding A [Source:MGI Symbol;Acc:MGI:1915691]	-0.0776005	5.76692	0.371064	0.560371	0.74068
ENSMUSG00000036840	Siah1a	Siah1a	siah E3 ubiquitin protein ligase 1A [Source:MGI Symbol;Acc:MGI:108064]	-0.0794244	4.54897	0.370809	0.560502	0.740792
ENSMUSG00000058672	Tubb2a	Tubb2a	tubulin, beta 2A class IIA [Source:MGI Symbol;Acc:MGI:107861]	-0.725893	3.08042	0.378816	0.560681	0.740965
ENSMUSG00000062822	4833420G17Rik	4833420G17Rik	RIKEN cDNA 4833420G17 gene [Source:MGI Symbol;Acc:MGI:1914642]	0.155963	5.16079	0.370924	0.560927	0.741229
ENSMUSG00000029188	Slc34a2	Slc34a2	solute carrier family 34 (sodium phosphate), member 2 [Source:MGI Symbol;Acc:MGI:1342284]	-0.445306	6.23701	0.378203	0.560988	0.741247
ENSMUSG00000036718	Micall2	Micall2	MICAL-like 2 [Source:MGI Symbol;Acc:MGI:2444818]	0.0950638	4.97009	0.369673	0.561089	0.741318
ENSMUSG00000050199	Lgr4	Lgr4	leucine-rich repeat-containing G protein-coupled receptor 4 [Source:MGI Symbol;Acc:MGI:1891468]	-0.100239	8.95633	0.369217	0.561325	0.741567
ENSMUSG00000032565	Nudt16	Nudt16	nudix (nucleoside diphosphate linked moiety X)-type motif 16 [Source:MGI Symbol;Acc:MGI:1922936]	0.0922609	4.07651	0.36905	0.561412	0.741604
ENSMUSG00000035674	Ndufa3	Ndufa3	NADH:ubiquinone oxidoreductase subunit A3 [Source:MGI Symbol;Acc:MGI:1913341]	-0.122822	5.52617	0.368902	0.561488	0.741604
ENSMUSG00000056043	Rgs9bp	Rgs9bp	regulator of G-protein signalling 9 binding protein [Source:MGI Symbol;Acc:MGI:2384418]	-0.263081	-0.519426	0.368889	0.561495	0.741604
ENSMUSG00000066258	Trim12a	Trim12a	tripartite motif-containing 12A [Source:MGI Symbol;Acc:MGI:1923931]	1.22358	2.66636	0.376958	0.561615	0.7417
ENSMUSG00000057137	Tmem140	Tmem140	transmembrane protein 140 [Source:MGI Symbol;Acc:MGI:1915737]	-0.260278	4.02275	0.371529	0.562012	0.742119
ENSMUSG00000004895	Prcc	Prcc	papillary renal cell carcinoma (translocation-associated) [Source:MGI Symbol;Acc:MGI:2137738]	-0.0576566	5.28334	0.36774	0.562091	0.742119
ENSMUSG00000084799	Ino80dos	Ino80dos	INO80 complex subunit D, opposite strand [Source:MGI Symbol;Acc:MGI:3651861]	-0.0981648	4.59173	0.367739	0.562092	0.742119
ENSMUSG00000037169	Mycn	Mycn	v-myc avian myelocytomatosis viral related oncogene, neuroblastoma derived [Source:MGI Symbol;Acc:MGI:97357]	-0.26603	1.27177	0.367441	0.562247	0.742119
ENSMUSG00000036768	Kif15	Kif15	kinesin family member 15 [Source:MGI Symbol;Acc:MGI:1098258]	-0.214852	4.50811	0.369827	0.562318	0.742119
ENSMUSG00000045165	AI467606	AI467606	expressed sequence AI467606 [Source:MGI Symbol;Acc:MGI:2141979]	-0.162149	2.259	0.367249	0.562346	0.742119
ENSMUSG00000070777	Ceacam20	Ceacam20	carcinoembryonic antigen-related cell adhesion molecule 20 [Source:MGI Symbol;Acc:MGI:1918851]	-0.326388	7.01777	0.373191	0.562348	0.742119
ENSMUSG00000024533	Spire1	Spire1	spire type actin nucleation factor 1 [Source:MGI Symbol;Acc:MGI:1915416]	0.112508	2.8224	0.367145	0.5624	0.742119
ENSMUSG00000038402	Foxf2	Foxf2	forkhead box F2 [Source:MGI Symbol;Acc:MGI:1347479]	-0.138718	2.54258	0.366998	0.562477	0.742119
ENSMUSG00000024220	Zfp523	Zfp523	zinc finger protein 523 [Source:MGI Symbol;Acc:MGI:2687278]	-0.0896385	3.82262	0.366934	0.56251	0.742119
ENSMUSG00000031916	Cog8	Cog8	component of oligomeric golgi complex 8 [Source:MGI Symbol;Acc:MGI:2142885]	0.0798608	4.29751	0.366907	0.562524	0.742119
ENSMUSG00000002108	Nr1h3	Nr1h3	nuclear receptor subfamily 1, group H, member 3 [Source:MGI Symbol;Acc:MGI:1352462]	0.204131	3.86393	0.368117	0.562543	0.742119
ENSMUSG00000039218	Srrm2	Srrm2	serine/arginine repetitive matrix 2 [Source:MGI Symbol;Acc:MGI:1923206]	0.0804034	8.84111	0.366864	0.562546	0.742119
ENSMUSG00000040025	Ythdf2	Ythdf2	YTH N6-methyladenosine RNA binding protein 2 [Source:MGI Symbol;Acc:MGI:2444233]	-0.0633333	6.26795	0.366727	0.562618	0.742136
ENSMUSG00000059208	Hnrnpm	Hnrnpm	heterogeneous nuclear ribonucleoprotein M [Source:MGI Symbol;Acc:MGI:1926465]	0.112482	7.33875	0.366612	0.562677	0.742136
ENSMUSG00000020496	Rnf187	Rnf187	ring finger protein 187 [Source:MGI Symbol;Acc:MGI:1914224]	0.0603309	5.83457	0.366567	0.562701	0.742136
ENSMUSG00000090110	Cmc4	Cmc4	C-x(9)-C motif containing 4 [Source:MGI Symbol;Acc:MGI:5637812]	-0.131368	1.70595	0.366169	0.562908	0.742346
ENSMUSG00000022887	Masp1	Masp1	mannan-binding lectin serine peptidase 1 [Source:MGI Symbol;Acc:MGI:88492]	0.3984	-0.561849	0.365957	0.563018	0.742429
ENSMUSG00000073731	AI507597	AI507597	expressed sequence AI507597 [Source:MGI Symbol;Acc:MGI:2140323]	-0.108539	2.6947	0.365254	0.563385	0.742851
ENSMUSG00000021752	Kctd6	Kctd6	potassium channel tetramerisation domain containing 6 [Source:MGI Symbol;Acc:MGI:1918643]	0.107782	3.52563	0.364732	0.563658	0.743148
ENSMUSG00000022999	Lmbr1l	Lmbr1l	limb region 1 like [Source:MGI Symbol;Acc:MGI:1289247]	0.108498	3.81145	0.364523	0.563767	0.743171
ENSMUSG00000034101	Ctnnd1	Ctnnd1	catenin (cadherin associated protein), delta 1 [Source:MGI Symbol;Acc:MGI:105100]	-0.0635359	9.54365	0.364517	0.56377	0.743171
ENSMUSG00000073565	Prr16	Prr16	proline rich 16 [Source:MGI Symbol;Acc:MGI:1918623]	0.231431	0.981492	0.363892	0.564097	0.743539
ENSMUSG00000020774	Aspa	Aspa	aspartoacylase [Source:MGI Symbol;Acc:MGI:87914]	-0.218501	2.29784	0.36349	0.564307	0.743754
Tbrg3	Tbrg3	Tbrg3		0.229469	-0.721171	0.402441	0.564422	0.743843
ENSMUSG00000030019	Fbxl14	Fbxl14	F-box and leucine-rich repeat protein 14 [Source:MGI Symbol;Acc:MGI:2141676]	-0.0642748	5.32696	0.363112	0.564505	0.74389
ENSMUSG00000022802	Lmln	Lmln	leishmanolysin-like (metallopeptidase M8 family) [Source:MGI Symbol;Acc:MGI:2444736]	0.152085	2.50047	0.362999	0.564564	0.743905
ENSMUSG00000075270	Pde11a	Pde11a	phosphodiesterase 11A [Source:MGI Symbol;Acc:MGI:3036251]	-0.537927	-1.65806	0.362589	0.564779	0.744113
ENSMUSG00000097412	1810014B01Rik	1810014B01Rik	RIKEN cDNA 1810014B01 gene [Source:MGI Symbol;Acc:MGI:1913513]	-0.165119	1.72848	0.362517	0.564817	0.744113
ENSMUSG00000006050	Sra1	Sra1	steroid receptor RNA activator 1 [Source:MGI Symbol;Acc:MGI:1344414]	0.0960044	5.91929	0.36215	0.565009	0.744304
ENSMUSG00000027496	Aurka	Aurka	aurora kinase A [Source:MGI Symbol;Acc:MGI:894678]	0.303982	3.93096	0.366208	0.565145	0.74442
ENSMUSG00000046573	Lyrm4	Lyrm4	LYR motif containing 4 [Source:MGI Symbol;Acc:MGI:2683538]	0.0952629	3.43805	0.36161	0.565293	0.744472
ENSMUSG00000021009	Ptpn21	Ptpn21	protein tyrosine phosphatase, non-receptor type 21 [Source:MGI Symbol;Acc:MGI:1344406]	0.100488	4.72863	0.361477	0.565363	0.744472
ENSMUSG00000015702	Anxa9	Anxa9	annexin A9 [Source:MGI Symbol;Acc:MGI:1923711]	0.205219	0.943778	0.361465	0.565369	0.744472
ENSMUSG00000025997	Ikzf2	Ikzf2	IKAROS family zinc finger 2 [Source:MGI Symbol;Acc:MGI:1342541]	-0.128139	5.31276	0.361462	0.565374	0.744472
ENSMUSG00000035431	Sstr1	Sstr1	somatostatin receptor 1 [Source:MGI Symbol;Acc:MGI:98327]	-0.426064	4.43135	0.367522	0.565441	0.744498
ENSMUSG00000028944	Prkag2	Prkag2	protein kinase, AMP-activated, gamma 2 non-catalytic subunit [Source:MGI Symbol;Acc:MGI:1336153]	-0.0580196	5.35443	0.361157	0.565531	0.744555
ENSMUSG00000034928	Rnf44	Rnf44	ring finger protein 44 [Source:MGI Symbol;Acc:MGI:2145310]	0.0667288	7.42187	0.360843	0.565696	0.74471
ENSMUSG00000034266	Batf	Batf	basic leucine zipper transcription factor, ATF-like [Source:MGI Symbol;Acc:MGI:1859147]	0.32403	-0.80865	0.360524	0.565864	0.744837
ENSMUSG00000023036	Pcdhgc4	Pcdhgc4	protocadherin gamma subfamily C, 4 [Source:MGI Symbol;Acc:MGI:1935203]	0.17468	2.20272	0.360443	0.565907	0.744837
ENSMUSG00000056758	Hmga2	Hmga2	high mobility group AT-hook 2 [Source:MGI Symbol;Acc:MGI:101761]	0.0863511	3.68748	0.36026	0.566004	0.744837
ENSMUSG00000093772	4931403E22Rik	4931403E22Rik	RIKEN cDNA 4931403E22 gene [Source:MGI Symbol;Acc:MGI:1918192]	-0.181494	0.705577	0.360256	0.566005	0.744837
ENSMUSG00000020612	Prkar1a	Prkar1a	protein kinase, cAMP dependent regulatory, type I, alpha [Source:MGI Symbol;Acc:MGI:104878]	-0.0681731	7.58528	0.360178	0.566047	0.744837
ENSMUSG00000020782	Llgl2	Llgl2	LLGL2 scribble cell polarity complex component [Source:MGI Symbol;Acc:MGI:1918843]	-0.0536138	6.711	0.360119	0.566078	0.744837
ENSMUSG00000024887	Asah2	Asah2	N-acylsphingosine amidohydrolase 2 [Source:MGI Symbol;Acc:MGI:1859310]	0.165131	4.75557	0.360823	0.566195	0.744929
ENSMUSG00000031166	Wdr13	Wdr13	WD repeat domain 13 [Source:MGI Symbol;Acc:MGI:1914661]	0.0681555	6.50537	0.359765	0.566264	0.744957
ENSMUSG00000024972	Lgals12	Lgals12	lectin, galactose binding, soluble 12 [Source:MGI Symbol;Acc:MGI:1929094]	-0.166245	4.51915	0.360435	0.566363	0.744966
ENSMUSG00000013465	Nelfb	Nelfb	negative elongation factor complex member B [Source:MGI Symbol;Acc:MGI:1931035]	-0.055136	5.98932	0.359572	0.566366	0.744966
ENSMUSG00000043059	Zfp513	Zfp513	zinc finger protein 513 [Source:MGI Symbol;Acc:MGI:2141255]	0.0824275	4.12969	0.359377	0.566469	0.74498
ENSMUSG00000024691	Fam111a	Fam111a	family with sequence similarity 111, member A [Source:MGI Symbol;Acc:MGI:1915508]	-0.178927	4.82295	0.360748	0.56651	0.74498
ENSMUSG00000028127	Abcd3	Abcd3	ATP-binding cassette, sub-family D (ALD), member 3 [Source:MGI Symbol;Acc:MGI:1349216]	0.127641	7.79036	0.359565	0.566528	0.74498
ENSMUSG00000021678	F2rl1	F2rl1	coagulation factor II (thrombin) receptor-like 1 [Source:MGI Symbol;Acc:MGI:101910]	0.129722	7.07066	0.359855	0.566566	0.74498
ENSMUSG00000035873	Pawr	Pawr	PRKC, apoptosis, WT1, regulator [Source:MGI Symbol;Acc:MGI:2149961]	0.0544574	5.77164	0.358771	0.566789	0.74521
ENSMUSG00000022114	Spry2	Spry2	sprouty RTK signaling antagonist 2 [Source:MGI Symbol;Acc:MGI:1345138]	0.100602	5.62733	0.358601	0.566879	0.745266
ENSMUSG00000021504	B4galt7	B4galt7	xylosylprotein beta1,4-galactosyltransferase, polypeptide 7 (galactosyltransferase I) [Source:MGI Symbol;Acc:MGI:2384987]	0.0800083	3.39629	0.357553	0.567433	0.745818
3010026O09Rik	3010026O09Rik	3010026O09Rik		0.159378	1.59283	0.357532	0.567444	0.745818
ENSMUSG00000019080	Mfsd3	Mfsd3	major facilitator superfamily domain containing 3 [Source:MGI Symbol;Acc:MGI:1916822]	-0.132795	1.36496	0.357459	0.567483	0.745818
ENSMUSG00000003484	Cyp4f18	Cyp4f18	cytochrome P450, family 4, subfamily f, polypeptide 18 [Source:MGI Symbol;Acc:MGI:1919304]	-0.223024	-0.203949	0.357359	0.567536	0.745818
ENSMUSG00000075254	Heg1	Heg1	heart development protein with EGF-like domains 1 [Source:MGI Symbol;Acc:MGI:1924696]	-0.0687788	4.49716	0.357358	0.567536	0.745818
ENSMUSG00000019295	Tmem129	Tmem129	transmembrane protein 129 [Source:MGI Symbol;Acc:MGI:1915616]	-0.0757812	4.41102	0.357194	0.567623	0.74587
ENSMUSG00000002603	Tgfb1	Tgfb1	transforming growth factor, beta 1 [Source:MGI Symbol;Acc:MGI:98725]	0.104887	3.21063	0.356875	0.567792	0.745982
ENSMUSG00000023495	Pcbp4	Pcbp4	poly(rC) binding protein 4 [Source:MGI Symbol;Acc:MGI:1890471]	-0.112859	2.31345	0.356854	0.567804	0.745982
ENSMUSG00000028788	Ptp4a2	Ptp4a2	protein tyrosine phosphatase 4a2 [Source:MGI Symbol;Acc:MGI:1277117]	-0.0672573	9.65553	0.356657	0.567908	0.746056
ENSMUSG00000019210	Atp6v1e1	Atp6v1e1	ATPase, H+ transporting, lysosomal V1 subunit E1 [Source:MGI Symbol;Acc:MGI:894326]	-0.0573017	6.6754	0.35644	0.568023	0.746145
ENSMUSG00000042129	Rassf4	Rassf4	Ras association (RalGDS/AF-6) domain family member 4 [Source:MGI Symbol;Acc:MGI:2386853]	-0.131531	3.11889	0.356022	0.568245	0.746375
ENSMUSG00000047749	Zc3hav1l	Zc3hav1l	zinc finger CCCH-type, antiviral 1-like [Source:MGI Symbol;Acc:MGI:2443387]	-0.126633	2.57503	0.355857	0.568333	0.746427
ENSMUSG00000034872	Gipc3	Gipc3	GIPC PDZ domain containing family, member 3 [Source:MGI Symbol;Acc:MGI:2387006]	0.285537	-1.22985	0.355535	0.568504	0.746502
ENSMUSG00000100680	1810044D09Rik	1810044D09Rik	RIKEN cDNA 1810044D09 gene [Source:MGI Symbol;Acc:MGI:1917048]	0.172492	0.740712	0.355508	0.568518	0.746502
ENSMUSG00000093273	Mir3064	Mir3064	microRNA 3064 [Source:MGI Symbol;Acc:MGI:4834237]	0.128252	2.84687	0.355481	0.568533	0.746502
ENSMUSG00000050910	Cdr2l	Cdr2l	cerebellar degeneration-related protein 2-like [Source:MGI Symbol;Acc:MGI:2684867]	-0.0789737	3.45143	0.354902	0.56884	0.746799
ENSMUSG00000026004	Kansl1l	Kansl1l	KAT8 regulatory NSL complex subunit 1-like [Source:MGI Symbol;Acc:MGI:1915941]	0.132468	4.90006	0.354815	0.56889	0.746799
1810026J23Rik	1810026J23Rik	1810026J23Rik		0.0611388	5.23933	0.354788	0.568901	0.746799
ENSMUSG00000062312	Erbb2	Erbb2	erb-b2 receptor tyrosine kinase 2 [Source:MGI Symbol;Acc:MGI:95410]	-0.126714	7.9007	0.354901	0.568987	0.746849
Naip7	Naip7	Naip7		0.141459	0.975457	0.354445	0.569084	0.746913
ENSMUSG00000018846	Pank3	Pank3	pantothenate kinase 3 [Source:MGI Symbol;Acc:MGI:2387464]	0.0760455	8.52171	0.35411	0.569262	0.747025
ENSMUSG00000018377	Vezf1	Vezf1	vascular endothelial zinc finger 1 [Source:MGI Symbol;Acc:MGI:1313291]	-0.0756526	6.4158	0.354107	0.569264	0.747025
ENSMUSG00000027315	Spint1	Spint1	serine protease inhibitor, Kunitz type 1 [Source:MGI Symbol;Acc:MGI:1338033]	0.0797453	8.43635	0.353895	0.569377	0.747111
ENSMUSG00000051341	Zfp52	Zfp52	zinc finger protein 52 [Source:MGI Symbol;Acc:MGI:99199]	0.192816	3.45181	0.353936	0.569594	0.747307
ENSMUSG00000021823	Vcl	Vcl	vinculin [Source:MGI Symbol;Acc:MGI:98927]	-0.0699689	7.83304	0.353437	0.569621	0.747307
ENSMUSG00000023800	Tiam2	Tiam2	T cell lymphoma invasion and metastasis 2 [Source:MGI Symbol;Acc:MGI:1344338]	0.191365	3.42201	0.353594	0.569714	0.747353
ENSMUSG00000060475	Wtap	Wtap	Wilms tumour 1-associating protein [Source:MGI Symbol;Acc:MGI:1926395]	-0.0628067	6.33183	0.353185	0.569756	0.747353
ENSMUSG00000034957	Cebpa	Cebpa	CCAAT/enhancer binding protein (C/EBP), alpha [Source:MGI Symbol;Acc:MGI:99480]	-0.0948814	5.38579	0.353104	0.569799	0.747353
ENSMUSG00000075593	Gal3st4	Gal3st4	galactose-3-O-sulfotransferase 4 [Source:MGI Symbol;Acc:MGI:1916254]	-0.143631	1.13088	0.352983	0.569864	0.747375
ENSMUSG00000045211	Nudt18	Nudt18	nudix (nucleoside diphosphate linked moiety X)-type motif 18 [Source:MGI Symbol;Acc:MGI:2385853]	0.0678288	4.24574	0.352852	0.569934	0.747404
ENSMUSG00000031865	Dctn1	Dctn1	dynactin 1 [Source:MGI Symbol;Acc:MGI:107745]	0.0674662	6.6451	0.352224	0.57027	0.74771
ENSMUSG00000029683	Lmod2	Lmod2	leiomodin 2 (cardiac) [Source:MGI Symbol;Acc:MGI:2135672]	-0.882079	0.237981	0.356421	0.57031	0.74771
ENSMUSG00000029580	Actb	Actb	actin, beta [Source:MGI Symbol;Acc:MGI:87904]	0.109171	10.5299	0.352148	0.57031	0.74771
ENSMUSG00000022013	Dnajc15	Dnajc15	DnaJ heat shock protein family (Hsp40) member C15 [Source:MGI Symbol;Acc:MGI:1913398]	0.108589	4.79133	0.35202	0.570379	0.747738
ENSMUSG00000073423	Zfp414	Zfp414	zinc finger protein 414 [Source:MGI Symbol;Acc:MGI:1915641]	0.128498	2.80548	0.351888	0.570449	0.747748
ENSMUSG00000021555	Naa35	Naa35	N(alpha)-acetyltransferase 35, NatC auxiliary subunit [Source:MGI Symbol;Acc:MGI:1925939]	-0.0661891	6.34475	0.351828	0.570482	0.747748
ENSMUSG00000000194	Gpr107	Gpr107	G protein-coupled receptor 107 [Source:MGI Symbol;Acc:MGI:2139054]	-0.0512466	6.35812	0.351275	0.570778	0.748073
ENSMUSG00000056413	Adap1	Adap1	ArfGAP with dual PH domains 1 [Source:MGI Symbol;Acc:MGI:2442201]	-0.117016	5.07026	0.351177	0.570831	0.74808
ENSMUSG00000028793	Rnf19b	Rnf19b	ring finger protein 19B [Source:MGI Symbol;Acc:MGI:1922484]	0.0776609	5.73583	0.350562	0.57116	0.74845
ENSMUSG00000002416	Ndufb2	Ndufb2	NADH:ubiquinone oxidoreductase subunit B2 [Source:MGI Symbol;Acc:MGI:1915448]	-0.0730557	5.30684	0.350069	0.571425	0.748734
ENSMUSG00000058291	Zfp68	Zfp68	zinc finger protein 68 [Source:MGI Symbol;Acc:MGI:1344427]	-0.106587	6.15211	0.349724	0.571611	0.748915
ENSMUSG00000005698	Ctcf	Ctcf	CCCTC-binding factor [Source:MGI Symbol;Acc:MGI:109447]	0.057177	6.81344	0.34957	0.571693	0.748952
ENSMUSG00000079553	Kifc1	Kifc1	kinesin family member C1 [Source:MGI Symbol;Acc:MGI:109596]	0.271904	2.98851	0.351309	0.571735	0.748952
ENSMUSG00000027550	Lrrcc1	Lrrcc1	leucine rich repeat and coiled-coil domain containing 1 [Source:MGI Symbol;Acc:MGI:1918960]	-0.0655419	5.18467	0.349352	0.571811	0.748989
ENSMUSG00000020593	Lpin1	Lpin1	lipin 1 [Source:MGI Symbol;Acc:MGI:1891340]	0.243773	3.22617	0.350007	0.572209	0.7494
ENSMUSG00000020482	Ccdc117	Ccdc117	coiled-coil domain containing 117 [Source:MGI Symbol;Acc:MGI:2144383]	0.110352	5.06413	0.348579	0.572227	0.7494
ENSMUSG00000039114	Nrn1	Nrn1	neuritin 1 [Source:MGI Symbol;Acc:MGI:1915654]	-0.23447	0.273212	0.348504	0.572267	0.7494
ENSMUSG00000067149	Jchain	Jchain	immunoglobulin joining chain [Source:MGI Symbol;Acc:MGI:96493]	0.857691	6.14631	0.356033	0.572371	0.749428
ENSMUSG00000097084	Foxl1	Foxl1	forkhead box L1 [Source:MGI Symbol;Acc:MGI:1347469]	0.326277	0.94518	0.348292	0.572384	0.749428
ENSMUSG00000034917	Tjp3	Tjp3	tight junction protein 3 [Source:MGI Symbol;Acc:MGI:1351650]	0.061742	7.83761	0.348074	0.572499	0.749516
ENSMUSG00000024082	Ndufaf7	Ndufaf7	NADH:ubiquinone oxidoreductase complex assembly factor 7 [Source:MGI Symbol;Acc:MGI:1920944]	0.0690718	4.91175	0.347898	0.572595	0.749578
ENSMUSG00000034484	Snx2	Snx2	sorting nexin 2 [Source:MGI Symbol;Acc:MGI:1915054]	0.0523565	6.91845	0.347741	0.572679	0.749627
ENSMUSG00000025408	Ddit3	Ddit3	DNA-damage inducible transcript 3 [Source:MGI Symbol;Acc:MGI:109247]	0.120058	3.3138	0.347583	0.572764	0.749675
ENSMUSG00000071632	2510002D24Rik	2510002D24Rik	RIKEN cDNA 2510002D24 gene [Source:MGI Symbol;Acc:MGI:1919557]	0.0779137	4.06758	0.346223	0.5735	0.750576
ENSMUSG00000031010	Usp9x	Usp9x	ubiquitin specific peptidase 9, X chromosome [Source:MGI Symbol;Acc:MGI:894681]	-0.0597088	7.95688	0.345956	0.573644	0.750647
ENSMUSG00000083282	Ctsf	Ctsf	cathepsin F [Source:MGI Symbol;Acc:MGI:1861434]	-0.263545	3.54418	0.34863	0.573718	0.750647
ENSMUSG00000028261	Ndufaf4	Ndufaf4	NADH:ubiquinone oxidoreductase complex assembly factor 4 [Source:MGI Symbol;Acc:MGI:1915743]	0.141905	5.16785	0.346232	0.573743	0.750647
ENSMUSG00000050786	Ccdc126	Ccdc126	coiled-coil domain containing 126 [Source:MGI Symbol;Acc:MGI:1889376]	0.125724	1.93956	0.345725	0.573769	0.750647
ENSMUSG00000048537	Phldb1	Phldb1	pleckstrin homology like domain, family B, member 1 [Source:MGI Symbol;Acc:MGI:2143230]	-0.102085	6.38349	0.345681	0.573793	0.750647
ENSMUSG00000000320	Alox12	Alox12	arachidonate 12-lipoxygenase [Source:MGI Symbol;Acc:MGI:87998]	0.353416	0.0777198	0.345511	0.573886	0.750705
ENSMUSG00000029924	Slc37a3	Slc37a3	solute carrier family 37 (glycerol-3-phosphate transporter), member 3 [Source:MGI Symbol;Acc:MGI:1919394]	0.055187	6.22696	0.345214	0.574046	0.750853
ENSMUSG00000047098	Rnf31	Rnf31	ring finger protein 31 [Source:MGI Symbol;Acc:MGI:1934704]	-0.0966491	4.87013	0.345021	0.574151	0.750927
ENSMUSG00000034108	Ccs	Ccs	copper chaperone for superoxide dismutase [Source:MGI Symbol;Acc:MGI:1333783]	-0.0773576	4.30958	0.344731	0.574309	0.751012
ENSMUSG00000050188	Lsm10	Lsm10	U7 snRNP-specific Sm-like protein LSM10 [Source:MGI Symbol;Acc:MGI:2151045]	-0.0929624	2.84488	0.344666	0.574344	0.751012
ENSMUSG00000079560	Hoxa3	Hoxa3	homeobox A3 [Source:MGI Symbol;Acc:MGI:96175]	0.0907042	3.65192	0.344586	0.574387	0.751012
ENSMUSG00000011884	Gltp	Gltp	glycolipid transfer protein [Source:MGI Symbol;Acc:MGI:1929253]	0.0772868	6.50068	0.344394	0.574492	0.751012
ENSMUSG00000050808	Muc15	Muc15	mucin 15 [Source:MGI Symbol;Acc:MGI:2442110]	-0.732929	-1.31041	0.345755	0.574498	0.751012
ENSMUSG00000091906	1700099I09Rik	1700099I09Rik	RIKEN cDNA 1700099I09 gene [Source:MGI Symbol;Acc:MGI:1923874]	-0.212193	0.188472	0.344373	0.574503	0.751012
ENSMUSG00000020241	Col6a2	Col6a2	collagen, type VI, alpha 2 [Source:MGI Symbol;Acc:MGI:88460]	0.17913	7.06573	0.34694	0.574777	0.751251
ENSMUSG00000043336	Filip1l	Filip1l	filamin A interacting protein 1-like [Source:MGI Symbol;Acc:MGI:1925999]	-0.0977894	6.81562	0.34386	0.574782	0.751251
ENSMUSG00000071180	Smim15	Smim15	small integral membrane protein 15 [Source:MGI Symbol;Acc:MGI:1922866]	-0.0742589	7.0141	0.343699	0.57487	0.75128
ENSMUSG00000003452	Bicd1	Bicd1	BICD cargo adaptor 1 [Source:MGI Symbol;Acc:MGI:1101760]	-0.09048	4.04402	0.343644	0.5749	0.75128
ENSMUSG00000037594	BC022687	Clba1	clathrin binding box of aftiphilin containing 1 [Source:MGI Symbol;Acc:MGI:2443738]	0.124023	1.51969	0.343543	0.574955	0.75129
ENSMUSG00000065987	Cd209b	Cd209b	CD209b antigen [Source:MGI Symbol;Acc:MGI:1916415]	-0.465715	-0.706831	0.343342	0.575067	0.751373
ENSMUSG00000090626	Tex9	Tex9	testis expressed gene 9 [Source:MGI Symbol;Acc:MGI:1201610]	-0.183619	2.42355	0.343143	0.575172	0.751449
ENSMUSG00000044748	Defb1	Defb1	defensin beta 1 [Source:MGI Symbol;Acc:MGI:1096878]	0.510112	0.295245	0.344474	0.575315	0.751572
ENSMUSG00000089687	Rab42	Rab42	RAB42, member RAS oncogene family [Source:MGI Symbol;Acc:MGI:2441753]	-0.251889	-1.00586	0.342127	0.575726	0.752047
ENSMUSG00000091264	Smim13	Smim13	small integral membrane protein 13 [Source:MGI Symbol;Acc:MGI:2652854]	-0.0838326	5.04794	0.341681	0.57597	0.752274
ENSMUSG00000007815	Rhoa	Rhoa	ras homolog family member A [Source:MGI Symbol;Acc:MGI:1096342]	0.0590341	8.37172	0.341634	0.575996	0.752274
ENSMUSG00000061175	Fnip2	Fnip2	folliculin interacting protein 2 [Source:MGI Symbol;Acc:MGI:2683054]	0.109882	5.93377	0.341424	0.576111	0.752332
ENSMUSG00000048310	Pskh1	Pskh1	protein serine kinase H1 [Source:MGI Symbol;Acc:MGI:3528383]	0.0768016	4.94774	0.341334	0.57616	0.752332
ENSMUSG00000037437	Adam32	Adam32	a disintegrin and metallopeptidase domain 32 [Source:MGI Symbol;Acc:MGI:2653822]	-0.402119	-1.36071	0.341289	0.576184	0.752332
ENSMUSG00000020024	Cep83	Cep83	centrosomal protein 83 [Source:MGI Symbol;Acc:MGI:1924298]	-0.091525	5.81517	0.341076	0.576301	0.752387
ENSMUSG00000062168	Ppef1	Ppef1	protein phosphatase with EF hand calcium-binding domain 1 [Source:MGI Symbol;Acc:MGI:1097157]	0.370973	-1.08395	0.341038	0.576322	0.752387
ENSMUSG00000000782	Tcf7	Tcf7	transcription factor 7, T cell specific [Source:MGI Symbol;Acc:MGI:98507]	0.148304	2.04201	0.340928	0.576382	0.752403
ENSMUSG00000073207	Ccdc160	Ccdc160	coiled-coil domain containing 160 [Source:MGI Symbol;Acc:MGI:3588225]	-0.416815	-1.21068	0.340703	0.576505	0.752501
ENSMUSG00000013663	Pten	Pten	phosphatase and tensin homolog [Source:MGI Symbol;Acc:MGI:109583]	-0.0684239	7.5714	0.34031	0.576721	0.75272
ENSMUSG00000041346	Wrap53	Wrap53	WD repeat containing, antisense to Trp53 [Source:MGI Symbol;Acc:MGI:2384933]	0.0944816	3.01961	0.340044	0.576866	0.752847
ENSMUSG00000036641	Ccdc148	Ccdc148	coiled-coil domain containing 148 [Source:MGI Symbol;Acc:MGI:3039583]	-0.378103	0.76425	0.340384	0.576925	0.752862
ENSMUSG00000033029	1700088E04Rik	1700088E04Rik	RIKEN cDNA 1700088E04 gene [Source:MGI Symbol;Acc:MGI:1920774]	0.078218	3.28217	0.339751	0.577027	0.752917
ENSMUSG00000030790	Adm	Adm	adrenomedullin [Source:MGI Symbol;Acc:MGI:108058]	0.160352	2.62208	0.339683	0.577064	0.752917
ENSMUSG00000042460	C1galt1	C1galt1	core 1 synthase, glycoprotein-N-acetylgalactosamine 3-beta-galactosyltransferase, 1 [Source:MGI Symbol;Acc:MGI:2151071]	0.0836689	7.55901	0.339381	0.57723	0.753071
ENSMUSG00000029221	Slc30a9	Slc30a9	solute carrier family 30 (zinc transporter), member 9 [Source:MGI Symbol;Acc:MGI:1923690]	-0.0530798	6.39581	0.339031	0.577422	0.753259
ENSMUSG00000006611	Hfe	Hfe	homeostatic iron regulator [Source:MGI Symbol;Acc:MGI:109191]	0.095813	3.55299	0.338902	0.577493	0.753289
ENSMUSG00000022949	Clic6	Clic6	chloride intracellular channel 6 [Source:MGI Symbol;Acc:MGI:2146607]	-0.096693	7.36704	0.338587	0.577666	0.753422
ENSMUSG00000032301	Psma4	Psma4	proteasome subunit alpha 4 [Source:MGI Symbol;Acc:MGI:1347060]	0.103407	6.80655	0.338476	0.577727	0.753422
ENSMUSG00000027679	Dnajc19	Dnajc19	DnaJ heat shock protein family (Hsp40) member C19 [Source:MGI Symbol;Acc:MGI:1914963]	0.080121	4.8257	0.338454	0.577739	0.753422
ENSMUSG00000053012	Krcc1	Krcc1	lysine-rich coiled-coil 1 [Source:MGI Symbol;Acc:MGI:1889377]	-0.0507206	7.24309	0.338364	0.577788	0.753424
ENSMUSG00000046603	Tcaim	Tcaim	T cell activation inhibitor, mitochondrial [Source:MGI Symbol;Acc:MGI:1196217]	0.0775971	3.37569	0.338007	0.577985	0.753568
ENSMUSG00000049881	2810025M15Rik	2810025M15Rik	RIKEN cDNA 2810025M15 gene [Source:MGI Symbol;Acc:MGI:1917203]	0.0974823	2.87922	0.337943	0.57802	0.753568
ENSMUSG00000033313	Fbxl8	Fbxl8	F-box and leucine-rich repeat protein 8 [Source:MGI Symbol;Acc:MGI:1354697]	0.13296	2.98238	0.337903	0.578043	0.753568
ENSMUSG00000037892	Pcdh18	Pcdh18	protocadherin 18 [Source:MGI Symbol;Acc:MGI:1920423]	-0.10432	3.74856	0.337733	0.578136	0.753627
ENSMUSG00000058586	Serhl	Serhl	serine hydrolase-like [Source:MGI Symbol;Acc:MGI:1890404]	-0.113877	5.91519	0.336987	0.578547	0.754002
ENSMUSG00000031398	Plxna3	Plxna3	plexin A3 [Source:MGI Symbol;Acc:MGI:107683]	-0.173143	3.21921	0.336953	0.578566	0.754002
ENSMUSG00000020362	Cnot6	Cnot6	CCR4-NOT transcription complex, subunit 6 [Source:MGI Symbol;Acc:MGI:2144529]	0.0673608	7.31279	0.336949	0.578568	0.754002
ENSMUSG00000056145	AI504432	AI504432	expressed sequence AI504432 [Source:MGI Symbol;Acc:MGI:2139742]	0.27513	0.404536	0.336727	0.57869	0.754036
ENSMUSG00000037010	Apln	Apln	apelin [Source:MGI Symbol;Acc:MGI:1353624]	0.271125	0.585655	0.336627	0.578746	0.754036
ENSMUSG00000039501	Znfx1	Znfx1	zinc finger, NFX1-type containing 1 [Source:MGI Symbol;Acc:MGI:2138982]	0.0749633	5.77949	0.336609	0.578756	0.754036
ENSMUSG00000032579	Hemk1	Hemk1	HemK methyltransferase family member 1 [Source:MGI Symbol;Acc:MGI:1916786]	0.092194	3.29921	0.336506	0.578813	0.754036
ENSMUSG00000044937	Ttc41	Ttc41	tetratricopeptide repeat domain 41 [Source:MGI Symbol;Acc:MGI:2387653]	0.184236	0.734035	0.336451	0.578843	0.754036
ENSMUSG00000020671	Rab10	Rab10	RAB10, member RAS oncogene family [Source:MGI Symbol;Acc:MGI:105066]	0.0631465	7.94277	0.33638	0.578882	0.754036
ENSMUSG00000030611	Mrps11	Mrps11	mitochondrial ribosomal protein S11 [Source:MGI Symbol;Acc:MGI:1915244]	0.108945	3.51231	0.336072	0.579052	0.754063
ENSMUSG00000031666	Rbl2	Rbl2	RB transcriptional corepressor like 2 [Source:MGI Symbol;Acc:MGI:105085]	-0.091103	6.54912	0.336013	0.579085	0.754063
ENSMUSG00000026172	Bcs1l	Bcs1l	BCS1-like (yeast) [Source:MGI Symbol;Acc:MGI:1914071]	-0.114525	3.23665	0.335956	0.579116	0.754063
ENSMUSG00000108452	4930413G21Rik	4930413G21Rik	RIKEN cDNA 4930413G21 gene [Source:MGI Symbol;Acc:MGI:1921201]	0.124259	2.01259	0.335946	0.579122	0.754063
ENSMUSG00000018379	Srsf1	Srsf1	serine and arginine-rich splicing factor 1 [Source:MGI Symbol;Acc:MGI:98283]	0.0783541	8.08244	0.335908	0.579143	0.754063
ENSMUSG00000067336	Bmpr2	Bmpr2	bone morphogenetic protein receptor, type II (serine/threonine kinase) [Source:MGI Symbol;Acc:MGI:1095407]	-0.0494535	6.92323	0.33504	0.579623	0.754625
ENSMUSG00000070544	Top1	Top1	topoisomerase (DNA) I [Source:MGI Symbol;Acc:MGI:98788]	0.0978738	7.16877	0.334587	0.579874	0.754889
ENSMUSG00000027454	Gins1	Gins1	GINS complex subunit 1 (Psf1 homolog) [Source:MGI Symbol;Acc:MGI:1916520]	-0.193456	1.67581	0.334479	0.579934	0.754905
ENSMUSG00000022338	Eny2	Eny2	ENY2 transcription and export complex 2 subunit [Source:MGI Symbol;Acc:MGI:1919286]	0.0678171	6.191	0.334366	0.579997	0.754924
ENSMUSG00000059534	Uqcr10	Uqcr10	ubiquinol-cytochrome c reductase, complex III subunit X [Source:MGI Symbol;Acc:MGI:1913402]	0.0830644	7.15828	0.3342	0.580089	0.754981
Fam84b	Fam84b	Fam84b		0.0559913	6.65027	0.334055	0.580169	0.755023
ENSMUSG00000022827	Rabl3	Rabl3	RAB, member RAS oncogene family-like 3 [Source:MGI Symbol;Acc:MGI:1914907]	0.0779045	4.07801	0.333598	0.580423	0.755291
ENSMUSG00000023079	Gtf2ird1	Gtf2ird1	general transcription factor II I repeat domain-containing 1 [Source:MGI Symbol;Acc:MGI:1861942]	-0.0535871	6.08571	0.333261	0.58061	0.755433
ENSMUSG00000021508	Cxcl14	Cxcl14	chemokine (C-X-C motif) ligand 14 [Source:MGI Symbol;Acc:MGI:1888514]	-0.137194	3.09619	0.333228	0.580629	0.755433
ENSMUSG00000029761	Cald1	Cald1	caldesmon 1 [Source:MGI Symbol;Acc:MGI:88250]	0.15051	8.70474	0.333913	0.580795	0.755587
ENSMUSG00000039217	Il18	Il18	interleukin 18 [Source:MGI Symbol;Acc:MGI:107936]	-0.10575	7.38782	0.332701	0.580922	0.755674
ENSMUSG00000091813	Ces2h	Ces2h	carboxylesterase 2H [Source:MGI Symbol;Acc:MGI:3648740]	-0.266116	-1.26601	0.359532	0.580958	0.755674
ENSMUSG00000028249	Sdcbp	Sdcbp	syndecan binding protein [Source:MGI Symbol;Acc:MGI:1337026]	-0.0675008	8.47881	0.332337	0.581124	0.755798
ENSMUSG00000031984	2810004N23Rik	2810004N23Rik	RIKEN cDNA 2810004N23 gene [Source:MGI Symbol;Acc:MGI:1913773]	0.0753504	4.18513	0.332259	0.581167	0.755798
ENSMUSG00000025185	Loxl4	Loxl4	lysyl oxidase-like 4 [Source:MGI Symbol;Acc:MGI:1914823]	0.292211	1.94865	0.332821	0.581218	0.755798
ENSMUSG00000044795	Cyb5d1	Cyb5d1	cytochrome b5 domain containing 1 [Source:MGI Symbol;Acc:MGI:2685586]	-0.144314	1.94254	0.332083	0.581265	0.755798
ENSMUSG00000003345	Csnk1g2	Csnk1g2	casein kinase 1, gamma 2 [Source:MGI Symbol;Acc:MGI:1920014]	-0.052463	6.75524	0.332032	0.581294	0.755798
ENSMUSG00000037262	Kin	Kin	Kin17 DNA and RNA binding protein [Source:MGI Symbol;Acc:MGI:96676]	0.0682002	4.30145	0.33182	0.581412	0.755889
ENSMUSG00000031337	Mtm1	Mtm1	X-linked myotubular myopathy gene 1 [Source:MGI Symbol;Acc:MGI:1099452]	-0.0631623	6.57702	0.331659	0.581502	0.755943
ENSMUSG00000030615	Tmem126a	Tmem126a	transmembrane protein 126A [Source:MGI Symbol;Acc:MGI:1913521]	-0.0806317	4.69285	0.33109	0.581819	0.756293
ENSMUSG00000038145	Snrk	Snrk	SNF related kinase [Source:MGI Symbol;Acc:MGI:108104]	-0.0895185	6.00401	0.330892	0.58193	0.756374
ENSMUSG00000050144	Slc25a44	Slc25a44	solute carrier family 25, member 44 [Source:MGI Symbol;Acc:MGI:2444391]	-0.0561252	5.30177	0.330685	0.582045	0.756462
ENSMUSG00000046516	Cox17	Cox17	cytochrome c oxidase assembly protein 17, copper chaperone [Source:MGI Symbol;Acc:MGI:1333806]	-0.0757416	5.25723	0.330391	0.58221	0.756613
ENSMUSG00000022974	Paxbp1	Paxbp1	PAX3 and PAX7 binding protein 1 [Source:MGI Symbol;Acc:MGI:1914617]	0.066725	5.71548	0.330137	0.582352	0.756734
ENSMUSG00000030722	Nfatc2ip	Nfatc2ip	nuclear factor of activated T cells, cytoplasmic, calcineurin dependent 2 interacting protein [Source:MGI Symbol;Acc:MGI:1329015]	0.0952196	3.02137	0.329899	0.582485	0.756845
ENSMUSG00000029714	Gigyf1	Gigyf1	GRB10 interacting GYF protein 1 [Source:MGI Symbol;Acc:MGI:1888677]	0.166156	4.6605	0.330232	0.582842	0.757246
ENSMUSG00000074340	Ovgp1	Ovgp1	oviductal glycoprotein 1 [Source:MGI Symbol;Acc:MGI:106661]	0.157794	0.45319	0.328705	0.583154	0.757294
ENSMUSG00000058396	Gpr182	Gpr182	G protein-coupled receptor 182 [Source:MGI Symbol;Acc:MGI:109545]	0.250406	-0.0629582	0.328692	0.583161	0.757294
ENSMUSG00000076454	Mir762	Mir762	microRNA 762 [Source:MGI Symbol;Acc:MGI:3691607]	0.235605	-0.222561	0.328687	0.583164	0.757294
ENSMUSG00000002107	Celf2	Celf2	CUGBP, Elav-like family member 2 [Source:MGI Symbol;Acc:MGI:1338822]	-0.0821916	4.43154	0.328679	0.583169	0.757294
ENSMUSG00000071716	Apol7e	Apol7e	apolipoprotein L 7e [Source:MGI Symbol;Acc:MGI:3704456]	-0.245032	-0.855193	0.328676	0.58317	0.757294
ENSMUSG00000041670	Rims1	Rims1	regulating synaptic membrane exocytosis 1 [Source:MGI Symbol;Acc:MGI:2152971]	-0.132583	2.83718	0.328676	0.58317	0.757294
ENSMUSG00000068966	Zbtb34	Zbtb34	zinc finger and BTB domain containing 34 [Source:MGI Symbol;Acc:MGI:2685195]	-0.0948875	4.13582	0.328594	0.583217	0.757294
ENSMUSG00000028277	Ube2j1	Ube2j1	ubiquitin-conjugating enzyme E2J 1 [Source:MGI Symbol;Acc:MGI:1926245]	-0.0651264	6.51166	0.328445	0.5833	0.757309
ENSMUSG00000001151	Pcnt	Pcnt	pericentrin (kendrin) [Source:MGI Symbol;Acc:MGI:102722]	-0.0699458	5.85438	0.328401	0.583325	0.757309
ENSMUSG00000046613	Vwa5b2	Vwa5b2	von Willebrand factor A domain containing 5B2 [Source:MGI Symbol;Acc:MGI:2681859]	-0.167232	0.469858	0.327886	0.583614	0.757578
ENSMUSG00000027536	Chmp4c	Chmp4c	charged multivesicular body protein 4C [Source:MGI Symbol;Acc:MGI:1913621]	0.0494994	6.09163	0.327859	0.583629	0.757578
ENSMUSG00000023973	Cnpy3	Cnpy3	canopy FGF signaling regulator 3 [Source:MGI Symbol;Acc:MGI:1919279]	0.0748114	4.58084	0.32736	0.58391	0.75788
ENSMUSG00000023806	Rsph3b	Rsph3b	radial spoke 3B homolog (Chlamydomonas) [Source:MGI Symbol;Acc:MGI:3630308]	0.103728	2.49042	0.327197	0.584001	0.757936
ENSMUSG00000029638	Glcci1	Glcci1	glucocorticoid induced transcript 1 [Source:MGI Symbol;Acc:MGI:2179717]	-0.125758	5.03763	0.327108	0.584054	0.757942
ENSMUSG00000003135	Cnot11	Cnot11	CCR4-NOT transcription complex, subunit 11 [Source:MGI Symbol;Acc:MGI:106580]	0.0587979	5.11986	0.326492	0.584399	0.758327
ENSMUSG00000073728	Tmem51os1	Tmem51os1	Tmem51 opposite strand 1 [Source:MGI Symbol;Acc:MGI:3642733]	-0.200805	0.747853	0.326329	0.58449	0.758329
ENSMUSG00000021713	Ppwd1	Ppwd1	peptidylprolyl isomerase domain and WD repeat containing 1 [Source:MGI Symbol;Acc:MGI:2443069]	-0.103301	4.49486	0.326317	0.584497	0.758329
ENSMUSG00000004642	Slbp	Slbp	stem-loop binding protein [Source:MGI Symbol;Acc:MGI:108402]	-0.0765592	5.41417	0.326121	0.584608	0.75841
ENSMUSG00000022408	Fam83f	Fam83f	family with sequence similarity 83, member F [Source:MGI Symbol;Acc:MGI:2146227]	0.0710402	4.52411	0.326024	0.584662	0.758418
ENSMUSG00000038057	Dbil5	Dbil5	diazepam binding inhibitor-like 5 [Source:MGI Symbol;Acc:MGI:108039]	-0.239623	-0.658047	0.325487	0.584965	0.758748
ENSMUSG00000040481	Bptf	Bptf	bromodomain PHD finger transcription factor [Source:MGI Symbol;Acc:MGI:2444008]	-0.0658761	7.07536	0.32508	0.585195	0.758861
ENSMUSG00000102037	Bcl2a1a	Bcl2a1a	B cell leukemia/lymphoma 2 related protein A1a [Source:MGI Symbol;Acc:MGI:102687]	-0.370032	-0.828842	0.325038	0.585219	0.758861
ENSMUSG00000117662	Gm4013	Gm4013	predicted gene 4013 [Source:MGI Symbol;Acc:MGI:3782187]	-0.203995	0.295296	0.325013	0.585233	0.758861
ENSMUSG00000064147	Rab44	Rab44	RAB44, member RAS oncogene family [Source:MGI Symbol;Acc:MGI:3045302]	-0.393698	-0.217056	0.324992	0.585245	0.758861
ENSMUSG00000032965	Ift57	Ift57	intraflagellar transport 57 [Source:MGI Symbol;Acc:MGI:1921166]	0.132963	2.89548	0.324748	0.585383	0.758977
ENSMUSG00000015947	Fcgr1	Fcgr1	Fc receptor, IgG, high affinity I [Source:MGI Symbol;Acc:MGI:95498]	0.19828	0.523976	0.324529	0.585507	0.759032
ENSMUSG00000069045	Ddx3y	Ddx3y	DEAD box helicase 3, Y-linked [Source:MGI Symbol;Acc:MGI:1349406]	-0.746367	5.98635	0.331565	0.585522	0.759032
ENSMUSG00000010025	Aldh3a2	Aldh3a2	aldehyde dehydrogenase family 3, subfamily A2 [Source:MGI Symbol;Acc:MGI:1353452]	0.0547541	6.85529	0.323925	0.585849	0.759341
ENSMUSG00000025207	Sema4g	Sema4g	sema domain, immunoglobulin domain (Ig), transmembrane domain (TM) and short cytoplasmic domain, (semaphorin) 4G [Source:MGI Symbol;Acc:MGI:1347047]	-0.126028	8.87206	0.324151	0.585858	0.759341
ENSMUSG00000087497	2810001G20Rik	2810001G20Rik	RIKEN cDNA 2810001G20 gene [Source:MGI Symbol;Acc:MGI:1913706]	-0.0930419	2.95501	0.323575	0.586047	0.759524
ENSMUSG00000026012	Cd28	Cd28	CD28 antigen [Source:MGI Symbol;Acc:MGI:88327]	0.374637	0.136536	0.323246	0.586237	0.759707
ENSMUSG00000042404	Dennd4b	Dennd4b	DENN/MADD domain containing 4B [Source:MGI Symbol;Acc:MGI:2446201]	0.169176	2.00226	0.323054	0.586343	0.759782
ENSMUSG00000048163	Selplg	Selplg	selectin, platelet (p-selectin) ligand [Source:MGI Symbol;Acc:MGI:106689]	0.234008	1.32015	0.322878	0.586443	0.759849
ENSMUSG00000031820	Babam1	Babam1	BRISC and BRCA1 A complex member 1 [Source:MGI Symbol;Acc:MGI:1915501]	-0.0533676	5.66073	0.322495	0.586661	0.760068
ENSMUSG00000063160	Numbl	Numbl	numb-like [Source:MGI Symbol;Acc:MGI:894702]	-0.127404	2.14563	0.322279	0.586783	0.760164
ENSMUSG00000048100	Taf13	Taf13	TATA-box binding protein associated factor 13 [Source:MGI Symbol;Acc:MGI:1913500]	-0.0873137	4.51958	0.322139	0.586863	0.760204
ENSMUSG00000011752	Pgam1	Pgam1	phosphoglycerate mutase 1 [Source:MGI Symbol;Acc:MGI:97552]	0.0771043	5.16485	0.321667	0.587131	0.76032
ENSMUSG00000030849	Fgfr2	Fgfr2	fibroblast growth factor receptor 2 [Source:MGI Symbol;Acc:MGI:95523]	-0.117542	6.7069	0.322048	0.587139	0.76032
ENSMUSG00000061755	Bod1l	Bod1l	biorientation of chromosomes in cell division 1-like [Source:MGI Symbol;Acc:MGI:2444804]	0.0724113	6.56599	0.321607	0.587166	0.76032
March7	March7	March7		0.0658897	6.69282	0.3215	0.587226	0.76032
ENSMUSG00000043230	Fam124b	Fam124b	family with sequence similarity 124, member B [Source:MGI Symbol;Acc:MGI:3026880]	-0.401827	-1.54063	0.321499	0.587227	0.76032
ENSMUSG00000006720	Zfp184	Zfp184	zinc finger protein 184 (Kruppel-like) [Source:MGI Symbol;Acc:MGI:1922244]	-0.182321	-0.034194	0.321441	0.58726	0.76032
ENSMUSG00000044220	Nkx2-3	Nkx2-3	NK2 homeobox 3 [Source:MGI Symbol;Acc:MGI:97348]	0.141542	2.61334	0.321327	0.587325	0.76032
ENSMUSG00000071192	Wfikkn1	Wfikkn1	WAP, FS, Ig, KU, and NTR-containing protein 1 [Source:MGI Symbol;Acc:MGI:2670967]	0.197877	-0.0965829	0.321222	0.587385	0.76032
ENSMUSG00000054708	Ankrd24	Ankrd24	ankyrin repeat domain 24 [Source:MGI Symbol;Acc:MGI:1890394]	-0.181557	2.50494	0.321216	0.587388	0.76032
ENSMUSG00000042594	Sh2b3	Sh2b3	SH2B adaptor protein 3 [Source:MGI Symbol;Acc:MGI:893598]	0.0923835	4.51506	0.320866	0.587587	0.760477
ENSMUSG00000112920	Spata22	Spata22	spermatogenesis associated 22 [Source:MGI Symbol;Acc:MGI:2685728]	-0.276584	-1.12121	0.320707	0.587678	0.760477
ENSMUSG00000004270	Lpcat3	Lpcat3	lysophosphatidylcholine acyltransferase 3 [Source:MGI Symbol;Acc:MGI:1315211]	-0.089225	6.45305	0.320706	0.587679	0.760477
ENSMUSG00000041598	Cdc42ep4	Cdc42ep4	CDC42 effector protein (Rho GTPase binding) 4 [Source:MGI Symbol;Acc:MGI:1929760]	-0.0617327	5.69379	0.320614	0.587732	0.760477
ENSMUSG00000034867	Ankrd27	Ankrd27	ankyrin repeat domain 27 (VPS9 domain) [Source:MGI Symbol;Acc:MGI:2444103]	-0.0587656	5.46849	0.320579	0.587751	0.760477
ENSMUSG00000020921	Tmem101	Tmem101	transmembrane protein 101 [Source:MGI Symbol;Acc:MGI:1923797]	-0.103193	2.98206	0.320387	0.587861	0.760556
ENSMUSG00000026427	Eif2d	Eif2d	eukaryotic translation initiation factor 2D [Source:MGI Symbol;Acc:MGI:109342]	-0.0563877	5.15201	0.320267	0.58793	0.760582
ENSMUSG00000030660	Pik3c2a	Pik3c2a	phosphatidylinositol-4-phosphate 3-kinase catalytic subunit type 2 alpha [Source:MGI Symbol;Acc:MGI:1203729]	-0.0687661	7.38199	0.320081	0.588036	0.760594
ENSMUSG00000050075	Gpr171	Gpr171	G protein-coupled receptor 171 [Source:MGI Symbol;Acc:MGI:2442043]	-0.238471	0.477266	0.320056	0.58805	0.760594
ENSMUSG00000031596	Slc7a2	Slc7a2	solute carrier family 7 (cationic amino acid transporter, y+ system), member 2 [Source:MGI Symbol;Acc:MGI:99828]	0.410735	1.59351	0.322118	0.588084	0.760594
ENSMUSG00000040339	Fam102b	Fam102b	family with sequence similarity 102, member B [Source:MGI Symbol;Acc:MGI:3036259]	0.119374	7.21458	0.320097	0.58825	0.760746
ENSMUSG00000030706	Mrpl48	Mrpl48	mitochondrial ribosomal protein L48 [Source:MGI Symbol;Acc:MGI:1289321]	0.0686142	4.82876	0.319344	0.588457	0.760951
ENSMUSG00000027715	Ccna2	Ccna2	cyclin A2 [Source:MGI Symbol;Acc:MGI:108069]	0.307204	6.4124	0.323966	0.588661	0.761104
ENSMUSG00000100691	2010320M18Rik	2010320M18Rik	RIKEN cDNA 2010320M18 gene [Source:MGI Symbol;Acc:MGI:1919343]	0.0817093	3.06092	0.318967	0.588673	0.761104
ENSMUSG00000066191	Anks6	Anks6	ankyrin repeat and sterile alpha motif domain containing 6 [Source:MGI Symbol;Acc:MGI:1922941]	-0.131232	1.84885	0.318321	0.589043	0.76152
ENSMUSG00000097893	1700034P13Rik	1700034P13Rik	RIKEN cDNA 1700034P13 gene [Source:MGI Symbol;Acc:MGI:1920581]	-0.106483	2.43166	0.317962	0.589248	0.761638
ENSMUSG00000020271	Fbxw11	Fbxw11	F-box and WD-40 domain protein 11 [Source:MGI Symbol;Acc:MGI:2144023]	-0.0541729	7.0903	0.317958	0.589251	0.761638
ENSMUSG00000036611	Eepd1	Eepd1	endonuclease/exonuclease/phosphatase family domain containing 1 [Source:MGI Symbol;Acc:MGI:1914734]	0.161395	2.17253	0.317908	0.58928	0.761638
ENSMUSG00000003198	Zfp959	Zfp959	zinc finger protein 959 [Source:MGI Symbol;Acc:MGI:2385058]	0.109781	3.34964	0.317706	0.589396	0.761725
ENSMUSG00000047875	Gpr157	Gpr157	G protein-coupled receptor 157 [Source:MGI Symbol;Acc:MGI:2442046]	0.165544	2.06677	0.317444	0.589546	0.761819
ENSMUSG00000021840	Mapk1ip1l	Mapk1ip1l	mitogen-activated protein kinase 1 interacting protein 1-like [Source:MGI Symbol;Acc:MGI:2444022]	0.0969319	6.84506	0.317411	0.589565	0.761819
ENSMUSG00000024018	Ccdc167	Ccdc167	coiled-coil domain containing 167 [Source:MGI Symbol;Acc:MGI:1915847]	0.0558626	4.95389	0.317272	0.589645	0.76186
ENSMUSG00000052253	Zfp622	Zfp622	zinc finger protein 622 [Source:MGI Symbol;Acc:MGI:1289282]	0.0662232	5.41493	0.317014	0.589793	0.761988
ENSMUSG00000029627	Zkscan14	Zkscan14	zinc finger with KRAB and SCAN domains 14 [Source:MGI Symbol;Acc:MGI:1914485]	0.154879	3.04015	0.316396	0.590148	0.762368
ENSMUSG00000014077	Chp1	Chp1	calcineurin-like EF hand protein 1 [Source:MGI Symbol;Acc:MGI:1927185]	-0.0686532	8.37017	0.316334	0.590185	0.762368
ENSMUSG00000098721	Mir6357	Mir6357	microRNA 6357 [Source:MGI Symbol;Acc:MGI:5530715]	0.256209	-0.287566	0.315937	0.590413	0.7626
ENSMUSG00000105827	Hist2h2bb	H2bc18	H2B clustered histone 18 [Source:MGI Symbol;Acc:MGI:2448413]	0.27495	-0.102785	0.315668	0.590568	0.762738
ENSMUSG00000030691	Fchsd2	Fchsd2	FCH and double SH3 domains 2 [Source:MGI Symbol;Acc:MGI:2448475]	-0.0882195	6.71072	0.315175	0.590853	0.763043
ENSMUSG00000017639	Rab11fip4	Rab11fip4	RAB11 family interacting protein 4 (class II) [Source:MGI Symbol;Acc:MGI:2442920]	-0.0651875	5.47664	0.314958	0.590978	0.763121
ENSMUSG00000063334	Krr1	Krr1	KRR1, small subunit (SSU) processome component, homolog (yeast) [Source:MGI Symbol;Acc:MGI:1289274]	0.0797148	5.72305	0.314901	0.591011	0.763121
ENSMUSG00000068457	Uty	Uty	ubiquitously transcribed tetratricopeptide repeat containing, Y-linked [Source:MGI Symbol;Acc:MGI:894810]	-0.71844	5.51423	0.321454	0.591151	0.763239
ENSMUSG00000024186	Rgs11	Rgs11	regulator of G-protein signaling 11 [Source:MGI Symbol;Acc:MGI:1354739]	0.248696	-0.263623	0.314159	0.591439	0.763453
ENSMUSG00000022095	Fam160b2	Fam160b2	family with sequence similarity 160, member B2 [Source:MGI Symbol;Acc:MGI:3036290]	-0.0617563	4.722	0.314123	0.59146	0.763453
ENSMUSG00000027882	Stxbp3	Stxbp3	syntaxin binding protein 3 [Source:MGI Symbol;Acc:MGI:107362]	0.0630181	6.45816	0.31412	0.591462	0.763453
ENSMUSG00000031819	Emc8	Emc8	ER membrane protein complex subunit 8 [Source:MGI Symbol;Acc:MGI:1343095]	0.068428	4.87787	0.313987	0.591539	0.763489
ENSMUSG00000042105	Inpp5f	Inpp5f	inositol polyphosphate-5-phosphatase F [Source:MGI Symbol;Acc:MGI:2141867]	-0.167972	5.33811	0.315039	0.591866	0.76381
ENSMUSG00000048997	Atxn7l2	Atxn7l2	ataxin 7-like 2 [Source:MGI Symbol;Acc:MGI:1919772]	0.160611	1.66455	0.313284	0.591946	0.76381
ENSMUSG00000052214	Opa3	Opa3	optic atrophy 3 [Source:MGI Symbol;Acc:MGI:2686271]	-0.0721668	5.39762	0.313267	0.591956	0.76381
ENSMUSG00000020566	Atp6v1c2	Atp6v1c2	ATPase, H+ transporting, lysosomal V1 subunit C2 [Source:MGI Symbol;Acc:MGI:1916025]	-0.348104	-0.449279	0.313222	0.591982	0.76381
ENSMUSG00000026620	Mark1	Mark1	MAP/microtubule affinity regulating kinase 1 [Source:MGI Symbol;Acc:MGI:2664902]	0.114566	2.18511	0.313076	0.592066	0.763823
Sept7	Sept7	Sept7		-0.0889364	7.56555	0.313037	0.592089	0.763823
ENSMUSG00000074652	Myh7b	Myh7b	myosin, heavy chain 7B, cardiac muscle, beta [Source:MGI Symbol;Acc:MGI:3710243]	0.214053	0.549983	0.312803	0.592225	0.763892
ENSMUSG00000075334	Rprm	Rprm	reprimo, TP53 dependent G2 arrest mediator candidate [Source:MGI Symbol;Acc:MGI:1915124]	-0.19146	2.22831	0.312777	0.59224	0.763892
ENSMUSG00000072066	6720489N17Rik	6720489N17Rik	RIKEN cDNA 6720489N17 gene [Source:MGI Symbol;Acc:MGI:2443901]	0.134282	1.39646	0.312688	0.592291	0.763895
ENSMUSG00000039016	Timm8b	Timm8b	translocase of inner mitochondrial membrane 8B [Source:MGI Symbol;Acc:MGI:1353424]	0.0809256	5.46114	0.311914	0.592741	0.764413
ENSMUSG00000036046	5031439G07Rik	5031439G07Rik	RIKEN cDNA 5031439G07 gene [Source:MGI Symbol;Acc:MGI:2444899]	-0.0656491	5.36419	0.311124	0.5932	0.764852
Obfc1	Obfc1	Obfc1		-0.105105	2.97969	0.311093	0.593219	0.764852
ENSMUSG00000052459	Atp6v1a	Atp6v1a	ATPase, H+ transporting, lysosomal V1 subunit A [Source:MGI Symbol;Acc:MGI:1201780]	0.0789312	7.18899	0.311029	0.593256	0.764852
ENSMUSG00000024526	Cidea	Cidea	cell death-inducing DNA fragmentation factor, alpha subunit-like effector A [Source:MGI Symbol;Acc:MGI:1270845]	-0.283363	-0.939241	0.310984	0.593282	0.764852
ENSMUSG00000054814	Usp46	Usp46	ubiquitin specific peptidase 46 [Source:MGI Symbol;Acc:MGI:1916977]	-0.0666884	5.35565	0.310909	0.593326	0.764852
ENSMUSG00000005871	Apc	Apc	APC, WNT signaling pathway regulator [Source:MGI Symbol;Acc:MGI:88039]	0.0564336	7.98028	0.310582	0.593516	0.765015
ENSMUSG00000021647	Cartpt	Cartpt	CART prepropeptide [Source:MGI Symbol;Acc:MGI:1351330]	-0.550737	-0.257977	0.312081	0.593555	0.765015
ENSMUSG00000027787	Nmd3	Nmd3	NMD3 ribosome export adaptor [Source:MGI Symbol;Acc:MGI:2140103]	0.117035	5.21335	0.310412	0.593615	0.765015
ENSMUSG00000021806	Nid2	Nid2	nidogen 2 [Source:MGI Symbol;Acc:MGI:1298229]	-0.16519	3.30043	0.31005	0.593827	0.765015
ENSMUSG00000024968	Rcor2	Rcor2	REST corepressor 2 [Source:MGI Symbol;Acc:MGI:1859854]	0.216106	-0.110838	0.310037	0.593834	0.765015
ENSMUSG00000070426	Rnf121	Rnf121	ring finger protein 121 [Source:MGI Symbol;Acc:MGI:1922462]	-0.0691287	5.21488	0.309978	0.593869	0.765015
Kdelc1	Kdelc1	Kdelc1		0.0681733	3.8724	0.309968	0.593874	0.765015
D1Ertd622e	D1Ertd622e	D1Ertd622e		0.0661123	6.28955	0.309954	0.593883	0.765015
ENSMUSG00000096916	Zfp850	Zfp850	zinc finger protein 850 [Source:MGI Symbol;Acc:MGI:3036281]	0.10004	3.03544	0.30994	0.593891	0.765015
ENSMUSG00000018008	Cyth4	Cyth4	cytohesin 4 [Source:MGI Symbol;Acc:MGI:2441702]	-0.138313	2.25629	0.309377	0.59422	0.765376
ENSMUSG00000039988	Ankrd13c	Ankrd13c	ankyrin repeat domain 13c [Source:MGI Symbol;Acc:MGI:2139746]	-0.0702292	5.95241	0.309132	0.594363	0.765475
ENSMUSG00000017548	Suz12	Suz12	SUZ12 polycomb repressive complex 2 subunit [Source:MGI Symbol;Acc:MGI:1261758]	0.0536055	6.4916	0.309057	0.594407	0.765475
ENSMUSG00000025260	Hsd17b10	Hsd17b10	hydroxysteroid (17-beta) dehydrogenase 10 [Source:MGI Symbol;Acc:MGI:1333871]	0.0587891	5.68727	0.308994	0.594443	0.765475
ENSMUSG00000033039	Micall1	Micall1	microtubule associated monooxygenase, calponin and LIM domain containing -like 1 [Source:MGI Symbol;Acc:MGI:105870]	0.0544793	5.29226	0.308494	0.594736	0.765751
ENSMUSG00000068329	Htra2	Htra2	HtrA serine peptidase 2 [Source:MGI Symbol;Acc:MGI:1928676]	-0.0830425	3.6955	0.308462	0.594755	0.765751
ENSMUSG00000030218	Mgp	Mgp	matrix Gla protein [Source:MGI Symbol;Acc:MGI:96976]	0.218039	5.14333	0.311625	0.59491	0.765889
ENSMUSG00000017631	Abr	Abr	active BCR-related gene [Source:MGI Symbol;Acc:MGI:107771]	-0.0791417	7.37441	0.308018	0.595015	0.765953
ENSMUSG00000066515	Klk1b3	Klk1b3	kallikrein 1-related peptidase b3 [Source:MGI Symbol;Acc:MGI:97322]	0.289785	-0.975841	0.307944	0.595058	0.765953
ENSMUSG00000037151	Lrrc20	Lrrc20	leucine rich repeat containing 20 [Source:MGI Symbol;Acc:MGI:2387182]	-0.103158	3.10082	0.307392	0.595382	0.766299
ENSMUSG00000005233	Spc25	Spc25	SPC25, NDC80 kinetochore complex component, homolog (S. cerevisiae) [Source:MGI Symbol;Acc:MGI:1913692]	-0.227921	4.22844	0.310177	0.595424	0.766299
ENSMUSG00000032478	Nme6	Nme6	NME/NM23 nucleoside diphosphate kinase 6 [Source:MGI Symbol;Acc:MGI:1861676]	0.160251	2.67803	0.306962	0.595634	0.766506
ENSMUSG00000059897	Zfp930	Zfp930	zinc finger protein 930 [Source:MGI Symbol;Acc:MGI:2675306]	0.0672882	4.42373	0.306632	0.595829	0.76669
ENSMUSG00000036545	Adamts2	Adamts2	a disintegrin-like and metallopeptidase (reprolysin type) with thrombospondin type 1 motif, 2 [Source:MGI Symbol;Acc:MGI:1347356]	-0.0925744	4.77762	0.306553	0.595875	0.76669
ENSMUSG00000108218	Olfr1372-ps1	Olfr1372-ps1	olfactory receptor 1372, pseudogene 1 [Source:MGI Symbol;Acc:MGI:3031206]	-0.239746	-0.198466	0.306398	0.595966	0.766745
ENSMUSG00000086287	Gm15972	Gm15972	predicted gene 15972 [Source:MGI Symbol;Acc:MGI:3801965]	-0.132785	1.06637	0.305965	0.596221	0.76694
ENSMUSG00000030397	Mark4	Mark4	MAP/microtubule affinity regulating kinase 4 [Source:MGI Symbol;Acc:MGI:1920955]	-0.0792658	4.23248	0.305963	0.596222	0.76694
ENSMUSG00000020717	Pecam1	Pecam1	platelet/endothelial cell adhesion molecule 1 [Source:MGI Symbol;Acc:MGI:97537]	0.0736467	5.09266	0.305891	0.596265	0.76694
ENSMUSG00000028868	Wasf2	Wasf2	WASP family, member 2 [Source:MGI Symbol;Acc:MGI:1098641]	0.060861	7.29977	0.30512	0.596719	0.767461
ENSMUSG00000050954	Zfp169	Zfp169	zinc finger protein 169 [Source:MGI Symbol;Acc:MGI:1915161]	-0.13974	3.67821	0.30486	0.596872	0.767596
ENSMUSG00000024309	Pfdn6	Pfdn6	prefoldin subunit 6 [Source:MGI Symbol;Acc:MGI:95908]	0.0736735	4.37077	0.304342	0.597178	0.767906
ENSMUSG00000049090	Zadh2	Zadh2	zinc binding alcohol dehydrogenase, domain containing 2 [Source:MGI Symbol;Acc:MGI:2444835]	0.0522036	6.77564	0.304286	0.597211	0.767906
ENSMUSG00000046934	Csl	Csl	citrate synthase like [Source:MGI Symbol;Acc:MGI:1919082]	0.446387	-1.33274	0.303535	0.597655	0.768413
ENSMUSG00000044062	Plekhd1os	Plekhd1os	pleckstrin homology domain containing, family D (with coiled-coil domains) member 1, opposite strand [Source:MGI Symbol;Acc:MGI:1915604]	-0.311916	-0.48743	0.303325	0.59778	0.768441
ENSMUSG00000036572	Upf3b	Upf3b	UPF3 regulator of nonsense transcripts homolog B (yeast) [Source:MGI Symbol;Acc:MGI:1915384]	0.054212	5.0075	0.303287	0.597802	0.768441
ENSMUSG00000059994	Fcrl1	Fcrl1	Fc receptor-like 1 [Source:MGI Symbol;Acc:MGI:2442862]	-0.341495	1.45403	0.304035	0.597865	0.768441
ENSMUSG00000057895	Zfp105	Zfp105	zinc finger protein 105 [Source:MGI Symbol;Acc:MGI:1277119]	-0.130331	1.11533	0.303078	0.597926	0.768441
ENSMUSG00000051768	Xrcc1	Xrcc1	X-ray repair complementing defective repair in Chinese hamster cells 1 [Source:MGI Symbol;Acc:MGI:99137]	0.0804014	4.07307	0.303001	0.597971	0.768441
ENSMUSG00000025793	Hgs	Hgs	HGF-regulated tyrosine kinase substrate [Source:MGI Symbol;Acc:MGI:104681]	0.0487486	6.10682	0.302902	0.59803	0.768441
ENSMUSG00000030228	Pik3c2g	Pik3c2g	phosphatidylinositol-4-phosphate 3-kinase catalytic subunit type 2 gamma [Source:MGI Symbol;Acc:MGI:1203730]	0.285516	0.33696	0.302856	0.598057	0.768441
ENSMUSG00000035949	Fbxw2	Fbxw2	F-box and WD-40 domain protein 2 [Source:MGI Symbol;Acc:MGI:1353435]	0.0515388	6.00172	0.302838	0.598068	0.768441
ENSMUSG00000000402	Egfl6	Egfl6	EGF-like-domain, multiple 6 [Source:MGI Symbol;Acc:MGI:1858599]	0.481999	-1.19883	0.302544	0.598243	0.76855
ENSMUSG00000023286	Ube2j2	Ube2j2	ubiquitin-conjugating enzyme E2J 2 [Source:MGI Symbol;Acc:MGI:2153608]	0.155132	1.29294	0.302529	0.598251	0.76855
ENSMUSG00000007891	Ctsd	Ctsd	cathepsin D [Source:MGI Symbol;Acc:MGI:88562]	0.0500369	8.18626	0.30231	0.598381	0.768654
ENSMUSG00000040209	Zfp704	Zfp704	zinc finger protein 704 [Source:MGI Symbol;Acc:MGI:2180715]	-0.133134	7.01245	0.303165	0.598498	0.768657
ENSMUSG00000078768	Zfp566	Zfp566	zinc finger protein 566 [Source:MGI Symbol;Acc:MGI:1919806]	0.124864	1.40214	0.30211	0.5985	0.768657
ENSMUSG00000031729	Ist1	Ist1	increased sodium tolerance 1 homolog (yeast) [Source:MGI Symbol;Acc:MGI:1919205]	-0.0670544	7.53551	0.302041	0.598541	0.768657
ENSMUSG00000022849	Hspbap1	Hspbap1	Hspb associated protein 1 [Source:MGI Symbol;Acc:MGI:1913917]	-0.142163	2.67429	0.301977	0.598579	0.768657
ENSMUSG00000061186	Sfmbt2	Sfmbt2	Scm-like with four mbt domains 2 [Source:MGI Symbol;Acc:MGI:2447794]	0.153764	0.772354	0.301771	0.598701	0.768702
ENSMUSG00000003604	Aven	Aven	apoptosis, caspase activation inhibitor [Source:MGI Symbol;Acc:MGI:1921518]	0.0764239	4.43613	0.301753	0.598712	0.768702
ENSMUSG00000035293	G2e3	G2e3	G2/M-phase specific E3 ubiquitin ligase [Source:MGI Symbol;Acc:MGI:2444298]	0.136633	5.27861	0.302218	0.598814	0.76877
ENSMUSG00000047379	B4gat1	B4gat1	beta-1,4-glucuronyltransferase 1 [Source:MGI Symbol;Acc:MGI:1919680]	0.0828578	3.90084	0.301263	0.599003	0.768861
ENSMUSG00000020777	Acox1	Acox1	acyl-Coenzyme A oxidase 1, palmitoyl [Source:MGI Symbol;Acc:MGI:1330812]	0.0944584	8.34113	0.301253	0.599009	0.768861
ENSMUSG00000053846	Lipg	Lipg	lipase, endothelial [Source:MGI Symbol;Acc:MGI:1341803]	-0.131354	5.58456	0.301807	0.599032	0.768861
ENSMUSG00000028068	Iqgap3	Iqgap3	IQ motif containing GTPase activating protein 3 [Source:MGI Symbol;Acc:MGI:3028642]	0.222167	3.96404	0.30311	0.599309	0.769154
ENSMUSG00000085286	Ube4bos3	Ube4bos3	ubiquitination factor E4B, opposite strand 3 [Source:MGI Symbol;Acc:MGI:1921560]	0.143184	1.1054	0.300666	0.599358	0.769154
ENSMUSG00000047117	Ankdd1b	Ankdd1b	ankyrin repeat and death domain containing 1B [Source:MGI Symbol;Acc:MGI:2444730]	0.129886	4.19764	0.300222	0.599623	0.769431
ENSMUSG00000039967	Zfp292	Zfp292	zinc finger protein 292 [Source:MGI Symbol;Acc:MGI:1353423]	-0.0681474	7.27085	0.300032	0.599736	0.769513
ENSMUSG00000050382	Kif7	Kif7	kinesin family member 7 [Source:MGI Symbol;Acc:MGI:1098239]	-0.221382	0.280979	0.299833	0.599855	0.769603
ENSMUSG00000090176	Cd200r2	Cd200r2	Cd200 receptor 2 [Source:MGI Symbol;Acc:MGI:3042847]	-0.214457	4.3321	0.302312	0.59992	0.769623
ENSMUSG00000033184	Tmed7	Tmed7	transmembrane p24 trafficking protein 7 [Source:MGI Symbol;Acc:MGI:1913926]	0.0590341	7.84869	0.299528	0.600037	0.769692
ENSMUSG00000032599	Ip6k2	Ip6k2	inositol hexaphosphate kinase 2 [Source:MGI Symbol;Acc:MGI:1923750]	0.0970952	4.05714	0.299433	0.600094	0.769692
ENSMUSG00000026205	Slc23a3	Slc23a3	solute carrier family 23 (nucleobase transporters), member 3 [Source:MGI Symbol;Acc:MGI:104516]	0.184447	1.31898	0.299383	0.600124	0.769692
ENSMUSG00000027180	Fbxo3	Fbxo3	F-box protein 3 [Source:MGI Symbol;Acc:MGI:1929084]	0.0541177	6.39055	0.299295	0.600176	0.769692
ENSMUSG00000039759	Thap3	Thap3	THAP domain containing, apoptosis associated protein 3 [Source:MGI Symbol;Acc:MGI:1917126]	-0.149707	3.0472	0.299217	0.600223	0.769692
ENSMUSG00000034584	Exph5	Exph5	exophilin 5 [Source:MGI Symbol;Acc:MGI:2443248]	0.0705778	7.08068	0.299143	0.600267	0.769692
ENSMUSG00000051331	Cacna1c	Cacna1c	calcium channel, voltage-dependent, L type, alpha 1C subunit [Source:MGI Symbol;Acc:MGI:103013]	-0.114114	4.39345	0.298911	0.600406	0.769745
ENSMUSG00000060860	Ube2s	Ube2s	ubiquitin-conjugating enzyme E2S [Source:MGI Symbol;Acc:MGI:1925141]	0.117878	3.97819	0.298909	0.600407	0.769745
ENSMUSG00000030869	Ndufab1	Ndufab1	NADH:ubiquinone oxidoreductase subunit AB1 [Source:MGI Symbol;Acc:MGI:1917566]	0.0788303	4.47081	0.298452	0.60068	0.770032
ENSMUSG00000020743	Mif4gd	Mif4gd	MIF4G domain containing [Source:MGI Symbol;Acc:MGI:1916924]	-0.128362	5.35433	0.298517	0.600856	0.770195
ENSMUSG00000031631	Cfap97	Cfap97	cilia and flagella associated protein 97 [Source:MGI Symbol;Acc:MGI:1914006]	0.0654203	5.1293	0.297986	0.600959	0.770264
ENSMUSG00000028327	Stra6l	Stra6l	STRA6-like [Source:MGI Symbol;Acc:MGI:1921402]	0.144911	3.30663	0.297255	0.601398	0.770763
ENSMUSG00000048922	Cdca2	Cdca2	cell division cycle associated 2 [Source:MGI Symbol;Acc:MGI:1919787]	0.26023	3.66618	0.300099	0.601495	0.770825
ENSMUSG00000033082	Clec1a	Clec1a	C-type lectin domain family 1, member a [Source:MGI Symbol;Acc:MGI:2444151]	-0.169368	0.36011	0.296905	0.601608	0.770907
ENSMUSG00000108030	9530062K07Rik	9530062K07Rik	RIKEN cDNA 9530062K07 gene [Source:MGI Symbol;Acc:MGI:1925989]	0.286091	-1.17544	0.296818	0.60166	0.77091
ENSMUSG00000039163	Cmc1	Cmc1	COX assembly mitochondrial protein 1 [Source:MGI Symbol;Acc:MGI:1915149]	0.0597734	4.99507	0.296595	0.601794	0.771019
ENSMUSG00000040987	Mill2	Mill2	MHC I like leukocyte 2 [Source:MGI Symbol;Acc:MGI:2179989]	-0.173788	2.65998	0.296325	0.601956	0.771165
ENSMUSG00000033685	Ucp2	Ucp2	uncoupling protein 2 (mitochondrial, proton carrier) [Source:MGI Symbol;Acc:MGI:109354]	-0.082265	8.2765	0.296138	0.602069	0.771246
ENSMUSG00000037625	Cldn11	Cldn11	claudin 11 [Source:MGI Symbol;Acc:MGI:106925]	-0.372578	-1.46269	0.295975	0.602167	0.771309
ENSMUSG00000026064	Ptp4a1	Ptp4a1	protein tyrosine phosphatase 4a1 [Source:MGI Symbol;Acc:MGI:1277096]	-0.100547	4.59527	0.295741	0.602308	0.771426
ENSMUSG00000019214	Chtf18	Chtf18	CTF18, chromosome transmission fidelity factor 18 [Source:MGI Symbol;Acc:MGI:2384887]	0.200522	1.96622	0.295466	0.602473	0.771575
ENSMUSG00000005950	P2rx5	P2rx5	purinergic receptor P2X, ligand-gated ion channel, 5 [Source:MGI Symbol;Acc:MGI:2137026]	0.21356	-0.71949	0.294847	0.602847	0.77199
ENSMUSG00000040167	Ikzf5	Ikzf5	IKAROS family zinc finger 5 [Source:MGI Symbol;Acc:MGI:1914393]	-0.0928356	4.56823	0.294618	0.602985	0.772104
ENSMUSG00000022255	Mtdh	Mtdh	metadherin [Source:MGI Symbol;Acc:MGI:1914404]	0.0810279	7.39963	0.294296	0.603179	0.77229
ENSMUSG00000030417	Pdcd5	Pdcd5	programmed cell death 5 [Source:MGI Symbol;Acc:MGI:1913538]	0.067421	5.0644	0.294194	0.603241	0.772306
ENSMUSG00000096914	Galntl6	Galntl6	UDP-N-acetyl-alpha-D-galactosamine:polypeptide N-acetylgalactosaminyltransferase-like 6 [Source:MGI Symbol;Acc:MGI:1913581]	0.139491	2.5958	0.29403	0.60334	0.77237
ENSMUSG00000062627	Mysm1	Mysm1	myb-like, SWIRM and MPN domains 1 [Source:MGI Symbol;Acc:MGI:2444584]	-0.0763306	5.99231	0.29379	0.603485	0.772492
ENSMUSG00000032267	Usp28	Usp28	ubiquitin specific peptidase 28 [Source:MGI Symbol;Acc:MGI:2442293]	-0.130903	5.98437	0.294375	0.603567	0.772534
ENSMUSG00000028191	Bcl10	Bcl10	B cell leukemia/lymphoma 10 [Source:MGI Symbol;Acc:MGI:1337994]	-0.0527434	6.32075	0.29322	0.60383	0.772808
ENSMUSG00000098871	Mir6381	Mir6381	microRNA 6381 [Source:MGI Symbol;Acc:MGI:5531345]	0.146479	1.02884	0.29311	0.603897	0.772808
ENSMUSG00000026718	Stam	Stam	signal transducing adaptor molecule (SH3 domain and ITAM motif) 1 [Source:MGI Symbol;Acc:MGI:1329014]	-0.0562705	5.93266	0.293058	0.603928	0.772808
ENSMUSG00000015850	Adamtsl4	Adamtsl4	ADAMTS-like 4 [Source:MGI Symbol;Acc:MGI:2389008]	-0.0956694	3.88771	0.292609	0.6042	0.773039
ENSMUSG00000022377	Asap1	Asap1	ArfGAP with SH3 domain, ankyrin repeat and PH domain1 [Source:MGI Symbol;Acc:MGI:1342335]	0.0630492	6.28853	0.292566	0.604226	0.773039
ENSMUSG00000058173	Smco4	Smco4	single-pass membrane protein with coiled-coil domains 4 [Source:MGI Symbol;Acc:MGI:3039636]	-0.116495	3.20299	0.292516	0.604257	0.773039
ENSMUSG00000036814	Slc6a20a	Slc6a20a	solute carrier family 6 (neurotransmitter transporter), member 20A [Source:MGI Symbol;Acc:MGI:2143217]	-0.185298	2.08384	0.29236	0.604352	0.773097
ENSMUSG00000027784	Ppm1l	Ppm1l	protein phosphatase 1 (formerly 2C)-like [Source:MGI Symbol;Acc:MGI:2139740]	-0.128813	2.86465	0.292221	0.604436	0.773142
Prune	Prune	Prune		-0.0631229	4.80335	0.292005	0.604567	0.773151
ENSMUSG00000063888	Rpl7l1	Rpl7l1	ribosomal protein L7-like 1 [Source:MGI Symbol;Acc:MGI:1913479]	0.076449	6.31324	0.291954	0.604598	0.773151
ENSMUSG00000005204	Senp3	Senp3	SUMO/sentrin specific peptidase 3 [Source:MGI Symbol;Acc:MGI:2158736]	0.0577512	5.74352	0.291922	0.604617	0.773151
ENSMUSG00000022204	Ngdn	Ngdn	neuroguidin, EIF4E binding protein [Source:MGI Symbol;Acc:MGI:1916216]	0.0524753	5.0543	0.291859	0.604656	0.773151
ENSMUSG00000021224	Numb	Numb	NUMB endocytic adaptor protein [Source:MGI Symbol;Acc:MGI:107423]	0.0443159	6.37162	0.291803	0.60469	0.773151
ENSMUSG00000002249	Tead3	Tead3	TEA domain family member 3 [Source:MGI Symbol;Acc:MGI:109241]	-0.0949625	4.60942	0.291481	0.604885	0.773339
Murc	Murc	Murc		0.309186	1.08151	0.291109	0.60524	0.773672
ENSMUSG00000072980	Oip5	Oip5	Opa interacting protein 5 [Source:MGI Symbol;Acc:MGI:1917895]	-0.188864	2.30001	0.29089	0.605244	0.773672
ENSMUSG00000030347	D6Wsu163e	D6Wsu163e	DNA segment, Chr 6, Wayne State University 163, expressed [Source:MGI Symbol;Acc:MGI:107893]	0.0740821	4.25819	0.290747	0.605332	0.77372
ENSMUSG00000074649	BC029722	BC029722	cDNA sequence BC029722 [Source:MGI Symbol;Acc:MGI:3584273]	0.0915054	3.6501	0.290501	0.605481	0.773849
ENSMUSG00000021893	Capn7	Capn7	calpain 7 [Source:MGI Symbol;Acc:MGI:1338030]	-0.0656544	6.8766	0.29041	0.605537	0.773856
ENSMUSG00000038132	Rbm24	Rbm24	RNA binding motif protein 24 [Source:MGI Symbol;Acc:MGI:3610364]	0.216078	2.27392	0.290033	0.605767	0.774087
Atp5f1	Atp5f1	Atp5f1		0.0731274	8.30632	0.289784	0.605919	0.774219
ENSMUSG00000060126	Tpt1	Tpt1	tumor protein, translationally-controlled 1 [Source:MGI Symbol;Acc:MGI:104890]	0.0793108	10.4486	0.289412	0.606146	0.774446
ENSMUSG00000030847	Bag3	Bag3	BCL2-associated athanogene 3 [Source:MGI Symbol;Acc:MGI:1352493]	0.0478271	5.86385	0.289255	0.606242	0.774505
ENSMUSG00000043445	Pgp	Pgp	phosphoglycolate phosphatase [Source:MGI Symbol;Acc:MGI:1914328]	0.0981744	4.80801	0.288602	0.606641	0.774953
ENSMUSG00000005699	Pard6a	Pard6a	par-6 family cell polarity regulator alpha [Source:MGI Symbol;Acc:MGI:1927223]	0.123092	1.31356	0.288497	0.606706	0.774972
ENSMUSG00000029454	Mapkapk5	Mapkapk5	MAP kinase-activated protein kinase 5 [Source:MGI Symbol;Acc:MGI:1333110]	0.0508128	5.74771	0.288383	0.606775	0.774998
ENSMUSG00000059668	Krt4	Krt4	keratin 4 [Source:MGI Symbol;Acc:MGI:96701]	0.878794	2.14572	0.294197	0.606945	0.775151
ENSMUSG00000041777	Cir1	Cir1	corepressor interacting with RBPJ, 1 [Source:MGI Symbol;Acc:MGI:1914185]	-0.123554	3.90239	0.287985	0.607019	0.775174
ENSMUSG00000048222	Mfap1a	Mfap1b	microfibrillar-associated protein 1B [Source:MGI Symbol;Acc:MGI:3694697]	0.0603702	5.17027	0.287885	0.60708	0.775174
ENSMUSG00000023022	Lima1	Lima1	LIM domain and actin binding 1 [Source:MGI Symbol;Acc:MGI:1920992]	0.0740488	9.27151	0.28773	0.607175	0.775174
ENSMUSG00000041596	Nlrp5-ps	Nlrp5-ps	NLR family, pyrin domain containing 5, pseudogene [Source:MGI Symbol;Acc:MGI:5010941]	0.641747	-1.65238	0.288068	0.607203	0.775174
ENSMUSG00000005312	Ubqln1	Ubqln1	ubiquilin 1 [Source:MGI Symbol;Acc:MGI:1860276]	0.0584941	7.23121	0.287673	0.60721	0.775174
ENSMUSG00000069769	Msi2	Msi2	musashi RNA-binding protein 2 [Source:MGI Symbol;Acc:MGI:1923876]	0.0745266	7.04521	0.287317	0.607428	0.775367
4931440J10Rik	4931440J10Rik	4931440J10Rik		0.429726	-1.39658	0.287209	0.607495	0.775367
ENSMUSG00000053916	Nanp	Nanp	N-acetylneuraminic acid phosphatase [Source:MGI Symbol;Acc:MGI:1914561]	0.203988	-0.716139	0.287186	0.607509	0.775367
ENSMUSG00000020955	Ap4s1	Ap4s1	adaptor-related protein complex AP-4, sigma 1 [Source:MGI Symbol;Acc:MGI:1337065]	-0.0997656	3.50683	0.287083	0.607572	0.775384
ENSMUSG00000069171	Nr2f1	Nr2f1	nuclear receptor subfamily 2, group F, member 1 [Source:MGI Symbol;Acc:MGI:1352451]	-0.216298	-0.195184	0.286661	0.607831	0.7755
ENSMUSG00000032062	2310030G06Rik	2310030G06Rik	RIKEN cDNA 2310030G06 gene [Source:MGI Symbol;Acc:MGI:1914202]	-0.0808915	4.01758	0.286657	0.607834	0.7755
ENSMUSG00000052296	Ppp6r1	Ppp6r1	protein phosphatase 6, regulatory subunit 1 [Source:MGI Symbol;Acc:MGI:2442163]	-0.0482455	7.20401	0.286616	0.607859	0.7755
ENSMUSG00000044317	Gpr4	Gpr4	G protein-coupled receptor 4 [Source:MGI Symbol;Acc:MGI:2441992]	-0.242004	0.0621192	0.286568	0.607889	0.7755
ENSMUSG00000040621	Gemin8	Gemin8	gem nuclear organelle associated protein 8 [Source:MGI Symbol;Acc:MGI:2384300]	0.168416	1.29165	0.286533	0.60791	0.7755
ENSMUSG00000038086	Hspb2	Hspb2	heat shock protein 2 [Source:MGI Symbol;Acc:MGI:1916503]	-0.189724	1.57082	0.286386	0.608001	0.775515
ENSMUSG00000071072	Ptges3	Ptges3	prostaglandin E synthase 3 [Source:MGI Symbol;Acc:MGI:1929282]	0.0819746	6.28415	0.286139	0.608152	0.775515
ENSMUSG00000091896	Ube2d2a	Ube2d2a	ubiquitin-conjugating enzyme E2D 2A [Source:MGI Symbol;Acc:MGI:1930715]	-0.0523068	6.20726	0.286138	0.608153	0.775515
ENSMUSG00000022779	Top3b	Top3b	topoisomerase (DNA) III beta [Source:MGI Symbol;Acc:MGI:1333803]	-0.0645959	5.04987	0.286129	0.608159	0.775515
ENSMUSG00000032175	Tyk2	Tyk2	tyrosine kinase 2 [Source:MGI Symbol;Acc:MGI:1929470]	0.0640966	5.34117	0.286113	0.608169	0.775515
4933408B17Rik	4933408B17Rik	4933408B17Rik		0.254092	-0.781615	0.285771	0.608379	0.77572
ENSMUSG00000043602	Zfp3	Zfp3	zinc finger protein 3 [Source:MGI Symbol;Acc:MGI:99177]	0.107984	2.37877	0.285673	0.608439	0.775734
ENSMUSG00000023043	Krt18	Krt18	keratin 18 [Source:MGI Symbol;Acc:MGI:96692]	0.0507792	8.70146	0.285156	0.608758	0.776077
ENSMUSG00000030042	Pole4	Pole4	polymerase (DNA-directed), epsilon 4 (p12 subunit) [Source:MGI Symbol;Acc:MGI:1914229]	-0.0630184	4.29379	0.284849	0.608948	0.776242
2700029M09Rik	2700029M09Rik	2700029M09Rik		-0.0919181	4.26283	0.284787	0.608986	0.776242
ENSMUSG00000044250	Pced1b	Pced1b	PC-esterase domain containing 1B [Source:MGI Symbol;Acc:MGI:2446270]	0.275753	0.459296	0.284629	0.609083	0.776303
ENSMUSG00000054091	1810037I17Rik	1810037I17Rik	RIKEN cDNA 1810037I17 gene [Source:MGI Symbol;Acc:MGI:1914954]	-0.0781919	5.96343	0.284411	0.609218	0.776373
ENSMUSG00000087013	2610027K06Rik	2610027K06Rik	RIKEN cDNA 2610027K06 gene [Source:MGI Symbol;Acc:MGI:1917159]	-0.185864	0.22287	0.284354	0.609253	0.776373
ENSMUSG00000026880	Stom	Stom	stomatin [Source:MGI Symbol;Acc:MGI:95403]	0.0809139	7.80381	0.2843	0.609286	0.776373
Pvrl2	Pvrl2	Pvrl2		0.0576726	6.66878	0.284155	0.609376	0.776417
ENSMUSG00000070371	Prss36	Prss36	protease, serine 36 [Source:MGI Symbol;Acc:MGI:1924863]	-0.201224	0.488558	0.284085	0.60942	0.776417
ENSMUSG00000044626	Liph	Liph	lipase, member H [Source:MGI Symbol;Acc:MGI:2388029]	0.0598486	6.79802	0.283926	0.609518	0.776422
ENSMUSG00000042426	Dhx29	Dhx29	DEAH (Asp-Glu-Ala-His) box polypeptide 29 [Source:MGI Symbol;Acc:MGI:2145374]	-0.108979	4.00225	0.283918	0.609523	0.776422
ENSMUSG00000022365	Derl1	Derl1	Der1-like domain family, member 1 [Source:MGI Symbol;Acc:MGI:1915069]	-0.0460535	6.69772	0.28351	0.609775	0.77668
ENSMUSG00000090164	BC035044	BC035044	cDNA sequence BC035044 [Source:MGI Symbol;Acc:MGI:2448540]	-0.23279	0.317038	0.283353	0.609872	0.776741
ENSMUSG00000034525	Ice1	Ice1	interactor of little elongation complex ELL subunit 1 [Source:MGI Symbol;Acc:MGI:2385865]	0.0611612	5.90424	0.283138	0.610006	0.776827
ENSMUSG00000028821	Syf2	Syf2	SYF2 homolog, RNA splicing factor (S. cerevisiae) [Source:MGI Symbol;Acc:MGI:1915842]	-0.0756913	5.97646	0.283042	0.610065	0.776827
ENSMUSG00000024907	Gal	Gal	galanin and GMAP prepropeptide [Source:MGI Symbol;Acc:MGI:95637]	-0.591211	1.23917	0.286137	0.610114	0.776827
ENSMUSG00000020522	Mfap3	Mfap3	microfibrillar-associated protein 3 [Source:MGI Symbol;Acc:MGI:1924068]	0.0583284	5.62096	0.282924	0.610138	0.776827
ENSMUSG00000027829	Ccnl1	Ccnl1	cyclin L1 [Source:MGI Symbol;Acc:MGI:1922664]	-0.090599	6.12945	0.282405	0.61046	0.777175
ENSMUSG00000009114	2610028H24Rik	2610028H24Rik	RIKEN cDNA 2610028H24 gene [Source:MGI Symbol;Acc:MGI:1924214]	0.234163	-0.368522	0.282317	0.610515	0.777181
ENSMUSG00000039191	Rbpj	Rbpj	recombination signal binding protein for immunoglobulin kappa J region [Source:MGI Symbol;Acc:MGI:96522]	0.0595944	5.21018	0.28217	0.610606	0.777234
ENSMUSG00000024927	Rela	Rela	v-rel reticuloendotheliosis viral oncogene homolog A (avian) [Source:MGI Symbol;Acc:MGI:103290]	0.058715	5.445	0.281975	0.610727	0.777325
ENSMUSG00000025271	Pfkfb1	Pfkfb1	6-phosphofructo-2-kinase/fructose-2,6-biphosphatase 1 [Source:MGI Symbol;Acc:MGI:107816]	0.157529	1.20343	0.281503	0.611021	0.777636
ENSMUSG00000030268	Bcat1	Bcat1	branched chain aminotransferase 1, cytosolic [Source:MGI Symbol;Acc:MGI:104861]	-0.40906	0.729336	0.282375	0.611143	0.777673
2310036O22Rik	2310036O22Rik	2310036O22Rik		-0.050176	6.13207	0.281297	0.611149	0.777673
ENSMUSG00000038175	Mylip	Mylip	myosin regulatory light chain interacting protein [Source:MGI Symbol;Acc:MGI:2388271]	0.219777	5.6552	0.284285	0.611249	0.777674
ENSMUSG00000034300	Fam53c	Fam53c	family with sequence similarity 53, member C [Source:MGI Symbol;Acc:MGI:1913556]	-0.0701224	5.20236	0.281136	0.611249	0.777674
ENSMUSG00000028691	Prdx1	Prdx1	peroxiredoxin 1 [Source:MGI Symbol;Acc:MGI:99523]	0.100626	8.83942	0.280988	0.611341	0.777728
ENSMUSG00000028197	Col24a1	Col24a1	collagen, type XXIV, alpha 1 [Source:MGI Symbol;Acc:MGI:1918605]	-0.1829	0.971666	0.280732	0.6115	0.777851
ENSMUSG00000051517	Arhgef39	Arhgef39	Rho guanine nucleotide exchange factor (GEF) 39 [Source:MGI Symbol;Acc:MGI:3036286]	-0.138657	3.22903	0.280625	0.611567	0.777851
ENSMUSG00000056941	Commd7	Commd7	COMM domain containing 7 [Source:MGI Symbol;Acc:MGI:1914197]	-0.0503596	5.1786	0.280517	0.611635	0.777851
Enthd2	Enthd2	Enthd2		0.0687331	3.85939	0.280449	0.611677	0.777851
ENSMUSG00000079418	Atg4a	Atg4a	autophagy related 4A, cysteine peptidase [Source:MGI Symbol;Acc:MGI:2147903]	0.0806748	3.70312	0.280435	0.611685	0.777851
ENSMUSG00000086564	Cd101	Cd101	CD101 antigen [Source:MGI Symbol;Acc:MGI:2685862]	-0.243077	-1.14282	0.322516	0.612198	0.778347
ENSMUSG00000074569	Gcnt7	Gcnt7	glucosaminyl (N-acetyl) transferase family member 7 [Source:MGI Symbol;Acc:MGI:3606143]	-0.243365	-1.14301	0.34686	0.612198	0.778347
ENSMUSG00000036091	Hyal3	Hyal3	hyaluronoglucosaminidase 3 [Source:MGI Symbol;Acc:MGI:1330288]	0.220531	-0.80888	0.279542	0.612243	0.778347
ENSMUSG00000024370	Cdc23	Cdc23	CDC23 cell division cycle 23 [Source:MGI Symbol;Acc:MGI:1098815]	-0.0564293	5.48079	0.279456	0.612297	0.778347
ENSMUSG00000020462	Cfap36	Cfap36	cilia and flagella associated protein 36 [Source:MGI Symbol;Acc:MGI:1913994]	0.0610914	4.66969	0.279413	0.612324	0.778347
ENSMUSG00000041763	Tpp2	Tpp2	tripeptidyl peptidase II [Source:MGI Symbol;Acc:MGI:102724]	-0.0589411	6.84384	0.27922	0.612444	0.778386
ENSMUSG00000023206	Il15ra	Il15ra	interleukin 15 receptor, alpha chain [Source:MGI Symbol;Acc:MGI:104644]	0.12245	2.63536	0.279141	0.612494	0.778386
ENSMUSG00000020521	Rnft1	Rnft1	ring finger protein, transmembrane 1 [Source:MGI Symbol;Acc:MGI:1924142]	0.0567054	5.73243	0.27911	0.612513	0.778386
ENSMUSG00000048920	Fkrp	Fkrp	fukutin related protein [Source:MGI Symbol;Acc:MGI:2447586]	-0.0760494	3.95429	0.279048	0.612552	0.778386
ENSMUSG00000042642	Flad1	Flad1	flavin adenine dinucleotide synthetase 1 [Source:MGI Symbol;Acc:MGI:2443030]	0.0558504	4.63571	0.278841	0.612681	0.778487
ENSMUSG00000021038	Vipas39	Vipas39	VPS33B interacting protein, apical-basolateral polarity regulator, spe-39 homolog [Source:MGI Symbol;Acc:MGI:2144805]	0.054456	5.64647	0.278586	0.612841	0.778627
ENSMUSG00000026571	Dcaf6	Dcaf6	DDB1 and CUL4 associated factor 6 [Source:MGI Symbol;Acc:MGI:1921356]	-0.0769643	5.70472	0.278284	0.61303	0.778785
ENSMUSG00000007035	Msh5	Msh5	mutS homolog 5 [Source:MGI Symbol;Acc:MGI:1329021]	-0.166397	0.860655	0.278228	0.613065	0.778785
ENSMUSG00000032666	1700025G04Rik	1700025G04Rik	RIKEN cDNA 1700025G04 gene [Source:MGI Symbol;Acc:MGI:1916649]	-0.0697398	6.18405	0.278102	0.613144	0.778823
ENSMUSG00000031487	Brf2	Brf2	BRF2, RNA polymerase III transcription initiation factor 50kDa subunit [Source:MGI Symbol;Acc:MGI:1913903]	0.115792	2.49639	0.277881	0.613283	0.778936
ENSMUSG00000019838	Slc16a10	Slc16a10	solute carrier family 16 (monocarboxylic acid transporters), member 10 [Source:MGI Symbol;Acc:MGI:1919722]	-0.101761	2.81522	0.2777	0.613396	0.779017
ENSMUSG00000070644	Etnk2	Etnk2	ethanolamine kinase 2 [Source:MGI Symbol;Acc:MGI:2443760]	0.215251	-0.393849	0.277452	0.613552	0.779085
ENSMUSG00000043505	Gimap5	Gimap5	GTPase, IMAP family member 5 [Source:MGI Symbol;Acc:MGI:2442232]	-0.207189	0.435463	0.277383	0.613596	0.779085
ENSMUSG00000071708	Sms	Sms	spermine synthase [Source:MGI Symbol;Acc:MGI:109490]	0.0980473	3.51046	0.277125	0.613757	0.779085
ENSMUSG00000022422	Dscc1	Dscc1	DNA replication and sister chromatid cohesion 1 [Source:MGI Symbol;Acc:MGI:1919357]	0.181636	1.56373	0.277075	0.613789	0.779085
ENSMUSG00000025898	Cwf19l2	Cwf19l2	CWF19-like 2, cell cycle control (S. pombe) [Source:MGI Symbol;Acc:MGI:1918023]	-0.056723	5.18986	0.276977	0.61385	0.779085
ENSMUSG00000029486	Mrpl1	Mrpl1	mitochondrial ribosomal protein L1 [Source:MGI Symbol;Acc:MGI:2137202]	0.0609602	4.9026	0.276972	0.613854	0.779085
ENSMUSG00000026536	Mnda	Ifi211	interferon activated gene 211 [Source:MGI Symbol;Acc:MGI:3041120]	0.220586	-0.12725	0.27692	0.613887	0.779085
ENSMUSG00000046836	Brox	Brox	BRO1 domain and CAAX motif containing [Source:MGI Symbol;Acc:MGI:1918928]	0.0565111	6.09962	0.276793	0.613966	0.779085
ENSMUSG00000070530	Wfdc16	Wfdc16	WAP four-disulfide core domain 16 [Source:MGI Symbol;Acc:MGI:2670994]	0.454997	-1.4724	0.276704	0.614022	0.779085
ENSMUSG00000009555	Cdk9	Cdk9	cyclin-dependent kinase 9 (CDC2-related kinase) [Source:MGI Symbol;Acc:MGI:1328368]	-0.0471363	5.59158	0.2767	0.614025	0.779085
ENSMUSG00000044254	Pcsk9	Pcsk9	proprotein convertase subtilisin/kexin type 9 [Source:MGI Symbol;Acc:MGI:2140260]	-0.36282	4.25144	0.280832	0.614032	0.779085
ENSMUSG00000000126	Wnt9a	Wnt9a	wingless-type MMTV integration site family, member 9A [Source:MGI Symbol;Acc:MGI:2446084]	-0.178681	0.886085	0.276667	0.614045	0.779085
ENSMUSG00000030641	Ddias	Ddias	DNA damage-induced apoptosis suppressor [Source:MGI Symbol;Acc:MGI:1921291]	0.217843	2.62206	0.276918	0.614106	0.779099
ENSMUSG00000051124	Gimap9	Gimap9	GTPase, IMAP family member 9 [Source:MGI Symbol;Acc:MGI:3511744]	-0.0974899	2.97109	0.275963	0.614489	0.779521
ENSMUSG00000054723	Vmac	Vmac	vimentin-type intermediate filament associated coiled-coil protein [Source:MGI Symbol;Acc:MGI:2146912]	0.110061	4.5549	0.275781	0.614603	0.779603
ENSMUSG00000030536	Iqgap1	Iqgap1	IQ motif containing GTPase activating protein 1 [Source:MGI Symbol;Acc:MGI:1352757]	0.0544238	9.70685	0.27493	0.615141	0.780159
ENSMUSG00000038618	Rassf7	Rassf7	Ras association (RalGDS/AF-6) domain family (N-terminal) member 7 [Source:MGI Symbol;Acc:MGI:1914235]	-0.0558631	5.53977	0.274929	0.615141	0.780159
ENSMUSG00000038766	Gabpb2	Gabpb2	GA repeat binding protein, beta 2 [Source:MGI Symbol;Acc:MGI:95612]	0.0513889	7.154	0.274488	0.61542	0.780411
ENSMUSG00000062098	Btbd3	Btbd3	BTB (POZ) domain containing 3 [Source:MGI Symbol;Acc:MGI:2385155]	0.06814	5.41857	0.274321	0.615525	0.780411
ENSMUSG00000031534	Smim19	Smim19	small integral membrane protein 19 [Source:MGI Symbol;Acc:MGI:2142501]	-0.117008	4.09939	0.274316	0.615529	0.780411
ENSMUSG00000017291	Taok1	Taok1	TAO kinase 1 [Source:MGI Symbol;Acc:MGI:1914490]	-0.0546476	7.66553	0.274301	0.615538	0.780411
ENSMUSG00000071662	Polr2g	Polr2g	polymerase (RNA) II (DNA directed) polypeptide G [Source:MGI Symbol;Acc:MGI:1914960]	0.0864341	4.55473	0.274169	0.615621	0.780453
ENSMUSG00000087480	Gm15910	Gm15910	predicted gene 15910 [Source:MGI Symbol;Acc:MGI:3802158]	0.225866	0.0266589	0.274003	0.615727	0.780524
ENSMUSG00000022841	Ap2m1	Ap2m1	adaptor-related protein complex 2, mu 1 subunit [Source:MGI Symbol;Acc:MGI:1298405]	0.0453253	6.69486	0.273656	0.615947	0.780687
ENSMUSG00000079507	H2-Q1	H2-Q1	histocompatibility 2, Q region locus 1 [Source:MGI Symbol;Acc:MGI:95928]	0.126603	4.06829	0.273643	0.615955	0.780687
ENSMUSG00000039865	Slc44a3	Slc44a3	solute carrier family 44, member 3 [Source:MGI Symbol;Acc:MGI:2384860]	-0.0747792	6.6715	0.273196	0.616238	0.780955
ENSMUSG00000050390	C77080	C77080	expressed sequence C77080 [Source:MGI Symbol;Acc:MGI:2140651]	0.0602212	8.61026	0.273152	0.616266	0.780955
ENSMUSG00000061666	Gdpd1	Gdpd1	glycerophosphodiester phosphodiesterase domain containing 1 [Source:MGI Symbol;Acc:MGI:1913819]	0.0824917	7.59897	0.272978	0.616377	0.780983
ENSMUSG00000052549	Arl13a	Arl13a	ADP-ribosylation factor-like 13A [Source:MGI Symbol;Acc:MGI:1921698]	-0.44166	-1.26635	0.27293	0.616407	0.780983
ENSMUSG00000055061	4931431C16Rik	4931431C16Rik	RIKEN cDNA 4931431C16 gene [Source:MGI Symbol;Acc:MGI:1921614]	-0.123424	2.04618	0.272882	0.616437	0.780983
ENSMUSG00000022370	Mrpl13	Mrpl13	mitochondrial ribosomal protein L13 [Source:MGI Symbol;Acc:MGI:2137218]	0.0745501	5.13963	0.272564	0.616639	0.781066
ENSMUSG00000024338	Psmb8	Psmb8	proteasome (prosome, macropain) subunit, beta type 8 (large multifunctional peptidase 7) [Source:MGI Symbol;Acc:MGI:1346527]	0.120617	4.7392	0.272554	0.616648	0.781066
ENSMUSG00000046959	Slc26a1	Slc26a1	solute carrier family 26 (sulfate transporter), member 1 [Source:MGI Symbol;Acc:MGI:2385894]	0.265258	-1.46479	0.295113	0.616658	0.781066
ENSMUSG00000067071	Hes6	Hes6	hairy and enhancer of split 6 [Source:MGI Symbol;Acc:MGI:1859852]	0.0966527	5.03147	0.272435	0.616721	0.781066
ENSMUSG00000044024	Rell2	Rell2	RELT-like 2 [Source:MGI Symbol;Acc:MGI:1918044]	-0.120245	1.58933	0.272387	0.616752	0.781066
ENSMUSG00000030822	Prr14	Prr14	proline rich 14 [Source:MGI Symbol;Acc:MGI:2384565]	-0.0564886	5.4241	0.27219	0.616877	0.781162
ENSMUSG00000006398	Cdc20	Cdc20	cell division cycle 20 [Source:MGI Symbol;Acc:MGI:1859866]	0.303558	4.46867	0.275336	0.616928	0.781164
ENSMUSG00000020395	Itk	Itk	IL2 inducible T cell kinase [Source:MGI Symbol;Acc:MGI:96621]	-0.281036	0.0554622	0.271617	0.617241	0.781484
ENSMUSG00000031393	Mecp2	Mecp2	methyl CpG binding protein 2 [Source:MGI Symbol;Acc:MGI:99918]	0.0860994	5.98789	0.271518	0.617304	0.781484
ENSMUSG00000022205	Sub1	Sub1	SUB1 homolog, transcriptional regulator [Source:MGI Symbol;Acc:MGI:104811]	0.0726848	6.21581	0.271433	0.617359	0.781484
ENSMUSG00000003051	Elf3	Elf3	E74-like factor 3 [Source:MGI Symbol;Acc:MGI:1101781]	-0.0856064	9.08555	0.271398	0.617381	0.781484
ENSMUSG00000020385	Clk4	Clk4	CDC like kinase 4 [Source:MGI Symbol;Acc:MGI:1098551]	-0.0863668	5.35057	0.271245	0.617478	0.781545
ENSMUSG00000034071	Zfp551	Zfp551	zinc fingr protein 551 [Source:MGI Symbol;Acc:MGI:3588205]	0.161185	1.47942	0.270971	0.617653	0.781703
ENSMUSG00000033373	Fntb	Fntb	farnesyltransferase, CAAX box, beta [Source:MGI Symbol;Acc:MGI:1861305]	0.0851776	4.46048	0.270678	0.61784	0.781876
ENSMUSG00000038094	Atp13a4	Atp13a4	ATPase type 13A4 [Source:MGI Symbol;Acc:MGI:1924456]	-0.258673	1.28422	0.27059	0.617896	0.781885
ENSMUSG00000043183	Simc1	Simc1	SUMO-interacting motifs containing 1 [Source:MGI Symbol;Acc:MGI:2442599]	-0.100019	2.43986	0.270466	0.617975	0.781922
ENSMUSG00000022534	Mefv	Mefv	Mediterranean fever [Source:MGI Symbol;Acc:MGI:1859396]	0.342067	-0.301552	0.270222	0.618131	0.782056
ENSMUSG00000004707	Ly9	Ly9	lymphocyte antigen 9 [Source:MGI Symbol;Acc:MGI:96885]	-0.302241	0.527905	0.270126	0.618192	0.78207
ENSMUSG00000025017	Pik3ap1	Pik3ap1	phosphoinositide-3-kinase adaptor protein 1 [Source:MGI Symbol;Acc:MGI:1933177]	-0.237799	0.963184	0.270041	0.618246	0.782076
ENSMUSG00000103711	Tstd1	Tstd1	thiosulfate sulfurtransferase (rhodanese)-like domain containing 1 [Source:MGI Symbol;Acc:MGI:3648482]	0.0607392	6.10563	0.269756	0.618429	0.782243
ENSMUSG00000057409	Zfp53	Zfp53	zinc finger protein 53 [Source:MGI Symbol;Acc:MGI:99200]	-0.0961855	4.23944	0.269611	0.618521	0.782297
ENSMUSG00000026014	Raph1	Raph1	Ras association (RalGDS/AF-6) and pleckstrin homology domains 1 [Source:MGI Symbol;Acc:MGI:1924550]	0.0429092	7.4907	0.269425	0.61864	0.782385
ENSMUSG00000039483	Asb6	Asb6	ankyrin repeat and SOCS box-containing 6 [Source:MGI Symbol;Acc:MGI:1919573]	0.0708684	3.49693	0.269262	0.618745	0.782445
ENSMUSG00000032580	Rbm5	Rbm5	RNA binding motif protein 5 [Source:MGI Symbol;Acc:MGI:1933204]	0.0621254	6.6005	0.269163	0.618809	0.782445
ENSMUSG00000057722	Lepr	Lepr	leptin receptor [Source:MGI Symbol;Acc:MGI:104993]	-0.0960525	3.52887	0.269118	0.618837	0.782445
ENSMUSG00000059900	Tmem40	Tmem40	transmembrane protein 40 [Source:MGI Symbol;Acc:MGI:2137870]	0.153673	1.36164	0.268989	0.61892	0.782486
ENSMUSG00000029670	Ing3	Ing3	inhibitor of growth family, member 3 [Source:MGI Symbol;Acc:MGI:1919027]	0.0820655	4.06922	0.268908	0.618972	0.782489
ENSMUSG00000008958	Vps72	Vps72	vacuolar protein sorting 72 [Source:MGI Symbol;Acc:MGI:1202305]	-0.0554184	5.20969	0.268359	0.619324	0.782851
ENSMUSG00000001300	Efnb2	Efnb2	ephrin B2 [Source:MGI Symbol;Acc:MGI:105097]	-0.0796545	7.09744	0.268306	0.619358	0.782851
ENSMUSG00000037017	Zscan21	Zscan21	zinc finger and SCAN domain containing 21 [Source:MGI Symbol;Acc:MGI:99182]	0.0580281	4.90801	0.268186	0.619434	0.782885
Pisd-ps3	Pisd-ps3	Pisd-ps3		-0.188455	6.5047	0.270866	0.61962	0.783056
ENSMUSG00000027665	Pik3ca	Pik3ca	phosphatidylinositol-4,5-bisphosphate 3-kinase catalytic subunit alpha [Source:MGI Symbol;Acc:MGI:1206581]	-0.0918565	7.01433	0.26731	0.619997	0.783461
ENSMUSG00000028188	Spata1	Spata1	spermatogenesis associated 1 [Source:MGI Symbol;Acc:MGI:1918201]	0.132963	1.89655	0.267206	0.620064	0.783461
ENSMUSG00000023411	Nfatc4	Nfatc4	nuclear factor of activated T cells, cytoplasmic, calcineurin dependent 4 [Source:MGI Symbol;Acc:MGI:1920431]	0.101119	2.41617	0.267166	0.62009	0.783461
1600002K03Rik	1600002K03Rik	1600002K03Rik		-0.113857	2.26213	0.266959	0.620224	0.783535
ENSMUSG00000055560	Zfp459	Zfp459	zinc finger protein 459 [Source:MGI Symbol;Acc:MGI:3040701]	0.0961562	2.41757	0.26692	0.620249	0.783535
ENSMUSG00000001632	Brpf1	Brpf1	bromodomain and PHD finger containing, 1 [Source:MGI Symbol;Acc:MGI:1926033]	-0.0488088	5.53922	0.266723	0.620376	0.783632
ENSMUSG00000019942	Cdk1	Cdk1	cyclin-dependent kinase 1 [Source:MGI Symbol;Acc:MGI:88351]	0.246425	5.37519	0.269526	0.620471	0.783635
ENSMUSG00000024397	Aif1	Aif1	allograft inflammatory factor 1 [Source:MGI Symbol;Acc:MGI:1343098]	-0.169686	1.95186	0.266565	0.620477	0.783635
ENSMUSG00000033707	Lrrc24	Lrrc24	leucine rich repeat containing 24 [Source:MGI Symbol;Acc:MGI:3605040]	-0.283822	-0.739345	0.266451	0.620551	0.783664
ENSMUSG00000038416	Cdc16	Cdc16	CDC16 cell division cycle 16 [Source:MGI Symbol;Acc:MGI:1917207]	-0.070451	5.78797	0.266175	0.620729	0.783707
ENSMUSG00000048271	Rbm33	Rbm33	RNA binding motif protein 33 [Source:MGI Symbol;Acc:MGI:1919670]	-0.0849846	6.41726	0.266128	0.620759	0.783707
ENSMUSG00000022360	Atad2	Atad2	ATPase family, AAA domain containing 2 [Source:MGI Symbol;Acc:MGI:1917722]	0.117114	4.89907	0.266037	0.62082	0.783707
ENSMUSG00000005131	4930550C14Rik	4930550C14Rik	RIKEN cDNA 4930550C14 gene [Source:MGI Symbol;Acc:MGI:1922561]	-0.254713	-0.591221	0.266017	0.620831	0.783707
ENSMUSG00000024974	Smc3	Smc3	structural maintenance of chromosomes 3 [Source:MGI Symbol;Acc:MGI:1339795]	0.0445473	6.9345	0.266011	0.620834	0.783707
ENSMUSG00000022744	Cldnd1	Cldnd1	claudin domain containing 1 [Source:MGI Symbol;Acc:MGI:2447860]	-0.076014	5.8313	0.265446	0.6212	0.783945
ENSMUSG00000034906	Ncaph	Ncaph	non-SMC condensin I complex, subunit H [Source:MGI Symbol;Acc:MGI:2444777]	0.223519	4.353	0.268246	0.621234	0.783945
ENSMUSG00000006782	Cnp	Cnp	2',3'-cyclic nucleotide 3' phosphodiesterase [Source:MGI Symbol;Acc:MGI:88437]	-0.0575473	5.13302	0.265368	0.62125	0.783945
ENSMUSG00000008604	Ubqln4	Ubqln4	ubiquilin 4 [Source:MGI Symbol;Acc:MGI:2150152]	0.0474679	6.20344	0.265312	0.621286	0.783945
ENSMUSG00000021238	Aldh6a1	Aldh6a1	aldehyde dehydrogenase family 6, subfamily A1 [Source:MGI Symbol;Acc:MGI:1915077]	-0.121889	5.96729	0.26587	0.621333	0.783945
ENSMUSG00000036537	Rnf113a1	Rnf113a1	ring finger protein 113A1 [Source:MGI Symbol;Acc:MGI:1917192]	0.144996	1.35676	0.265229	0.62134	0.783945
ENSMUSG00000027860	Vangl1	Vangl1	VANGL planar cell polarity 1 [Source:MGI Symbol;Acc:MGI:2159344]	0.0845192	3.66493	0.265178	0.621372	0.783945
ENSMUSG00000043683	Fem1a	Fem1a	fem 1 homolog a [Source:MGI Symbol;Acc:MGI:1335089]	0.0559244	5.57146	0.264876	0.621568	0.784129
ENSMUSG00000037860	Aim2	Aim2	absent in melanoma 2 [Source:MGI Symbol;Acc:MGI:2686159]	-0.0571402	6.5891	0.264634	0.621725	0.784264
ENSMUSG00000045377	Tmem88	Tmem88	transmembrane protein 88 [Source:MGI Symbol;Acc:MGI:1914270]	0.0757928	3.3896	0.264302	0.621939	0.784458
ENSMUSG00000022201	Zfr	Zfr	zinc finger RNA binding protein [Source:MGI Symbol;Acc:MGI:1341890]	-0.0591222	7.00578	0.264242	0.621979	0.784458
ENSMUSG00000027646	Src	Src	Rous sarcoma oncogene [Source:MGI Symbol;Acc:MGI:98397]	-0.0526142	7.22177	0.263642	0.622368	0.784886
ENSMUSG00000062248	Cks2	Cks2	CDC28 protein kinase regulatory subunit 2 [Source:MGI Symbol;Acc:MGI:1913447]	-0.130693	3.8117	0.263467	0.622481	0.784941
ENSMUSG00000105987	AI506816	AI506816	expressed sequence AI506816 [Source:MGI Symbol;Acc:MGI:2140929]	0.353072	0.721247	0.26397	0.622554	0.784941
ENSMUSG00000026135	Zfp142	Zfp142	zinc finger protein 142 [Source:MGI Symbol;Acc:MGI:1924514]	0.0865517	3.64546	0.263323	0.622574	0.784941
ENSMUSG00000030532	Hddc3	Hddc3	HD domain containing 3 [Source:MGI Symbol;Acc:MGI:1915945]	-0.159125	4.64014	0.264265	0.622612	0.784941
ENSMUSG00000028644	Ermap	Ermap	erythroblast membrane-associated protein [Source:MGI Symbol;Acc:MGI:1349816]	-0.317736	-1.05399	0.261968	0.623456	0.785882
ENSMUSG00000044408	Sptssa	Sptssa	serine palmitoyltransferase, small subunit A [Source:MGI Symbol;Acc:MGI:1913399]	-0.060306	5.67561	0.261964	0.623459	0.785882
ENSMUSG00000063931	Pepd	Pepd	peptidase D [Source:MGI Symbol;Acc:MGI:97542]	0.0566965	4.86966	0.261843	0.623538	0.785919
ENSMUSG00000024534	Sncaip	Sncaip	synuclein, alpha interacting protein (synphilin) [Source:MGI Symbol;Acc:MGI:1915097]	-0.151822	1.67474	0.261621	0.623682	0.786038
ENSMUSG00000059447	Hadhb	Hadhb	hydroxyacyl-CoA dehydrogenase trifunctional multienzyme complex subunit beta [Source:MGI Symbol;Acc:MGI:2136381]	-0.083146	6.77359	0.26152	0.623748	0.786058
ENSMUSG00000048217	Nags	Nags	N-acetylglutamate synthase [Source:MGI Symbol;Acc:MGI:2387600]	0.287862	1.73172	0.261809	0.623966	0.786228
ENSMUSG00000038352	Arl5c	Arl5c	ADP-ribosylation factor-like 5C [Source:MGI Symbol;Acc:MGI:3028577]	0.174916	0.408158	0.261084	0.624033	0.786228
ENSMUSG00000021904	Sema3g	Sema3g	sema domain, immunoglobulin domain (Ig), short basic domain, secreted, (semaphorin) 3G [Source:MGI Symbol;Acc:MGI:3041242]	-0.161386	0.610483	0.261084	0.624033	0.786228
ENSMUSG00000075273	Ttc30b	Ttc30b	tetratricopeptide repeat domain 30B [Source:MGI Symbol;Acc:MGI:1919671]	-0.109917	3.29301	0.260994	0.624092	0.786238
ENSMUSG00000006215	Zbtb17	Zbtb17	zinc finger and BTB domain containing 17 [Source:MGI Symbol;Acc:MGI:107410]	0.0658106	3.83584	0.260601	0.624348	0.786388
ENSMUSG00000085347	Hk1os	Hk1os	hexokinase 1, opposite strand [Source:MGI Symbol;Acc:MGI:1917412]	0.225707	-0.13355	0.260599	0.62435	0.786388
ENSMUSG00000032329	Hmg20a	Hmg20a	high mobility group 20A [Source:MGI Symbol;Acc:MGI:1914117]	-0.0736661	5.07643	0.260583	0.624361	0.786388
ENSMUSG00000047344	Lancl3	Lancl3	LanC lantibiotic synthetase component C-like 3 (bacterial) [Source:MGI Symbol;Acc:MGI:2443335]	-0.264488	0.330765	0.260503	0.624413	0.78639
ENSMUSG00000022657	Cd96	Cd96	CD96 antigen [Source:MGI Symbol;Acc:MGI:1934368]	-0.37982	-0.355251	0.260071	0.624728	0.786725
ENSMUSG00000050994	Adgb	Adgb	androglobin [Source:MGI Symbol;Acc:MGI:3605549]	-0.329159	-0.0985379	0.259572	0.625022	0.787032
ENSMUSG00000030733	Sh2b1	Sh2b1	SH2B adaptor protein 1 [Source:MGI Symbol;Acc:MGI:1201407]	0.0801499	5.55238	0.259248	0.625235	0.787236
ENSMUSG00000031253	Srpx2	Srpx2	sushi-repeat-containing protein, X-linked 2 [Source:MGI Symbol;Acc:MGI:1916042]	0.181145	2.72406	0.259092	0.625339	0.787305
ENSMUSG00000010066	Cacna2d2	Cacna2d2	calcium channel, voltage-dependent, alpha 2/delta subunit 2 [Source:MGI Symbol;Acc:MGI:1929813]	-0.160409	3.37055	0.259166	0.625409	0.787316
ENSMUSG00000032239	Rp9	Rp9	retinitis pigmentosa 9 (human) [Source:MGI Symbol;Acc:MGI:2157166]	-0.0538706	5.34093	0.258922	0.625449	0.787316
ENSMUSG00000034311	Kif4	Kif4	kinesin family member 4 [Source:MGI Symbol;Acc:MGI:108389]	0.232808	4.69612	0.261618	0.625548	0.787378
ENSMUSG00000027597	Ahcy	Ahcy	S-adenosylhomocysteine hydrolase [Source:MGI Symbol;Acc:MGI:87968]	-0.106302	5.67421	0.258506	0.625724	0.787526
ENSMUSG00000029708	Gcc1	Gcc1	golgi coiled coil 1 [Source:MGI Symbol;Acc:MGI:1921625]	-0.0611287	4.83164	0.258439	0.625766	0.787526
ENSMUSG00000059456	Ptk2b	Ptk2b	PTK2 protein tyrosine kinase 2 beta [Source:MGI Symbol;Acc:MGI:104908]	0.0794357	6.19129	0.258312	0.62585	0.787568
ENSMUSG00000001751	Naglu	Naglu	alpha-N-acetylglucosaminidase (Sanfilippo disease IIIB) [Source:MGI Symbol;Acc:MGI:1351641]	-0.0671119	4.10523	0.257994	0.626059	0.787768
ENSMUSG00000014748	Tex261	Tex261	testis expressed gene 261 [Source:MGI Symbol;Acc:MGI:1096575]	0.0573595	5.71204	0.257808	0.626182	0.787859
ENSMUSG00000031557	Plekha2	Plekha2	pleckstrin homology domain-containing, family A (phosphoinositide binding specific) member 2 [Source:MGI Symbol;Acc:MGI:1928144]	-0.0634689	6.65694	0.257527	0.626366	0.788028
ENSMUSG00000055301	Adh7	Adh7	alcohol dehydrogenase 7 (class IV), mu or sigma polypeptide [Source:MGI Symbol;Acc:MGI:87926]	-0.174867	0.268319	0.257285	0.626526	0.788028
ENSMUSG00000027296	Itpka	Itpka	inositol 1,4,5-trisphosphate 3-kinase A [Source:MGI Symbol;Acc:MGI:1333822]	0.125833	2.31184	0.257259	0.626543	0.788028
ENSMUSG00000023089	Ndufa5	Ndufa5	NADH:ubiquinone oxidoreductase subunit A5 [Source:MGI Symbol;Acc:MGI:1915452]	0.0705206	5.89298	0.257258	0.626543	0.788028
ENSMUSG00000007591	Tssk4	Tssk4	testis-specific serine kinase 4 [Source:MGI Symbol;Acc:MGI:1918349]	0.183749	0.501972	0.257223	0.626567	0.788028
ENSMUSG00000028518	Prkaa2	Prkaa2	protein kinase, AMP-activated, alpha 2 catalytic subunit [Source:MGI Symbol;Acc:MGI:1336173]	-0.0927951	7.88029	0.257075	0.626665	0.788088
ENSMUSG00000103948	4930594C11Rik	4930594C11Rik	RIKEN cDNA 4930594C11 gene [Source:MGI Symbol;Acc:MGI:1924883]	-0.176996	1.04597	0.256792	0.626851	0.788251
ENSMUSG00000104346	Pcdhga3	Pcdhga3	protocadherin gamma subfamily A, 3 [Source:MGI Symbol;Acc:MGI:1935215]	0.272478	-0.955339	0.256667	0.626934	0.788251
ENSMUSG00000022683	Pla2g10	Pla2g10	phospholipase A2, group X [Source:MGI Symbol;Acc:MGI:1347522]	-0.0575307	6.54583	0.256632	0.626957	0.788251
ENSMUSG00000022295	Atp6v1c1	Atp6v1c1	ATPase, H+ transporting, lysosomal V1 subunit C1 [Source:MGI Symbol;Acc:MGI:1913585]	-0.0567855	5.85686	0.256574	0.626995	0.788251
ENSMUSG00000028992	Nmnat1	Nmnat1	nicotinamide nucleotide adenylyltransferase 1 [Source:MGI Symbol;Acc:MGI:1913704]	-0.0888617	2.54951	0.25616	0.627269	0.788532
ENSMUSG00000041431	Ccnb1	Ccnb1	cyclin B1 [Source:MGI Symbol;Acc:MGI:88302]	0.290676	4.61321	0.258861	0.627463	0.788713
ENSMUSG00000023912	Slc25a27	Slc25a27	solute carrier family 25, member 27 [Source:MGI Symbol;Acc:MGI:1921261]	-0.225829	1.41491	0.255614	0.62763	0.788854
ENSMUSG00000021179	Nrde2	Nrde2	nrde-2 necessary for RNA interference, domain containing [Source:MGI Symbol;Acc:MGI:2670969]	0.0611338	4.16786	0.255545	0.627675	0.788854
ENSMUSG00000033624	Pdpr	Pdpr	pyruvate dehydrogenase phosphatase regulatory subunit [Source:MGI Symbol;Acc:MGI:2442188]	-0.0762629	5.71322	0.255167	0.627926	0.78902
ENSMUSG00000115970	8430426J06Rik	8430426J06Rik	RIKEN cDNA 8430426J06 gene [Source:MGI Symbol;Acc:MGI:1925352]	0.243751	-1.32737	0.314879	0.627959	0.78902
ENSMUSG00000039963	Ccdc40	Ccdc40	coiled-coil domain containing 40 [Source:MGI Symbol;Acc:MGI:2443893]	0.247644	-1.32994	0.288515	0.627959	0.78902
ENSMUSG00000050447	Lypd6	Lypd6	LY6/PLAUR domain containing 6 [Source:MGI Symbol;Acc:MGI:2443848]	-0.12562	1.62644	0.254842	0.628141	0.789178
ENSMUSG00000091269	Gm6682	Gm6682	predicted gene 6682 [Source:MGI Symbol;Acc:MGI:3647156]	-0.189997	0.605887	0.254776	0.628185	0.789178
ENSMUSG00000034201	Gas2l1	Gas2l1	growth arrest-specific 2 like 1 [Source:MGI Symbol;Acc:MGI:1926176]	-0.0786515	5.47762	0.254678	0.62825	0.789197
ENSMUSG00000030047	Arhgap25	Arhgap25	Rho GTPase activating protein 25 [Source:MGI Symbol;Acc:MGI:2443687]	-0.235215	1.15639	0.254505	0.628365	0.789261
ENSMUSG00000038342	Mlxip	Mlxip	MLX interacting protein [Source:MGI Symbol;Acc:MGI:2141183]	-0.0584583	7.15364	0.254398	0.628436	0.789261
ENSMUSG00000034926	Dhcr24	Dhcr24	24-dehydrocholesterol reductase [Source:MGI Symbol;Acc:MGI:1922004]	0.0579104	8.13473	0.254373	0.628452	0.789261
ENSMUSG00000017778	Cox7c	Cox7c	cytochrome c oxidase subunit 7C [Source:MGI Symbol;Acc:MGI:103226]	0.0693497	6.64016	0.253928	0.628748	0.789456
Ggnbp2os	Ggnbp2os	Ggnbp2os		0.129454	1.72463	0.253905	0.628764	0.789456
ENSMUSG00000054717	Hmgb2	Hmgb2	high mobility group box 2 [Source:MGI Symbol;Acc:MGI:96157]	0.15794	6.34138	0.256056	0.628798	0.789456
ENSMUSG00000031521	Aga	Aga	aspartylglucosaminidase [Source:MGI Symbol;Acc:MGI:104873]	0.0649833	4.41956	0.253838	0.628808	0.789456
ENSMUSG00000035226	Rims4	Rims4	regulating synaptic membrane exocytosis 4 [Source:MGI Symbol;Acc:MGI:2674366]	-0.446571	0.233159	0.254742	0.628973	0.7896
ENSMUSG00000040841	Six5	Six5	sine oculis-related homeobox 5 [Source:MGI Symbol;Acc:MGI:106220]	-0.126013	2.77075	0.253443	0.629071	0.789659
ENSMUSG00000066057	Gm1976	Gm1976	predicted gene 1976 [Source:MGI Symbol;Acc:MGI:3780145]	0.117814	2.27264	0.252841	0.629472	0.790099
ENSMUSG00000027573	Gid8	Gid8	GID complex subunit 8 [Source:MGI Symbol;Acc:MGI:1923675]	0.0490719	7.09118	0.252693	0.629571	0.790111
ENSMUSG00000057134	Ado	Ado	2-aminoethanethiol (cysteamine) dioxygenase [Source:MGI Symbol;Acc:MGI:2685083]	0.0496259	4.97872	0.252677	0.629582	0.790111
ENSMUSG00000029265	Dr1	Dr1	down-regulator of transcription 1 [Source:MGI Symbol;Acc:MGI:1100515]	0.0519813	5.74028	0.252364	0.62979	0.790264
ENSMUSG00000007411	Mark3	Mark3	MAP/microtubule affinity regulating kinase 3 [Source:MGI Symbol;Acc:MGI:1341865]	-0.048088	6.34981	0.252343	0.629804	0.790264
ENSMUSG00000036893	Ehmt1	Ehmt1	euchromatic histone methyltransferase 1 [Source:MGI Symbol;Acc:MGI:1924933]	-0.0504506	5.7721	0.251854	0.630131	0.790501
ENSMUSG00000031996	Aplp2	Aplp2	amyloid beta (A4) precursor-like protein 2 [Source:MGI Symbol;Acc:MGI:88047]	-0.0541549	8.70635	0.251848	0.630135	0.790501
ENSMUSG00000031078	Cttn	Cttn	cortactin [Source:MGI Symbol;Acc:MGI:99695]	0.0601136	8.63399	0.251762	0.630193	0.790501
ENSMUSG00000061306	Slc38a10	Slc38a10	solute carrier family 38, member 10 [Source:MGI Symbol;Acc:MGI:1919305]	-0.0454854	6.75958	0.251758	0.630195	0.790501
ENSMUSG00000020459	Mtif2	Mtif2	mitochondrial translational initiation factor 2 [Source:MGI Symbol;Acc:MGI:1924034]	-0.0496618	5.6372	0.25159	0.630307	0.790579
ENSMUSG00000031504	Rab20	Rab20	RAB20, member RAS oncogene family [Source:MGI Symbol;Acc:MGI:102789]	-0.069653	3.52943	0.25122	0.630555	0.790821
ENSMUSG00000058709	Egln2	Egln2	egl-9 family hypoxia-inducible factor 2 [Source:MGI Symbol;Acc:MGI:1932287]	0.0668135	5.88605	0.251151	0.630601	0.790821
ENSMUSG00000029082	Bst1	Bst1	bone marrow stromal cell antigen 1 [Source:MGI Symbol;Acc:MGI:105370]	0.1658	0.972418	0.251049	0.630669	0.790843
ENSMUSG00000070802	Pnmal2	Pnmal2	PNMA-like 2 [Source:MGI Symbol;Acc:MGI:3645856]	-0.167083	3.18992	0.250985	0.630831	0.790982
ENSMUSG00000036644	Tbc1d9b	Tbc1d9b	TBC1 domain family, member 9B [Source:MGI Symbol;Acc:MGI:1924045]	0.0535446	6.33392	0.250612	0.630962	0.791084
ENSMUSG00000028057	Rit1	Rit1	Ras-like without CAAX 1 [Source:MGI Symbol;Acc:MGI:108053]	-0.0689678	5.534	0.250329	0.631152	0.791229
ENSMUSG00000029381	Shroom3	Shroom3	shroom family member 3 [Source:MGI Symbol;Acc:MGI:1351655]	0.0809215	8.17605	0.250289	0.631179	0.791229
ENSMUSG00000039137	Whrn	Whrn	whirlin [Source:MGI Symbol;Acc:MGI:2682003]	-0.0849218	2.86046	0.250065	0.631329	0.791355
ENSMUSG00000020185	E2f7	E2f7	E2F transcription factor 7 [Source:MGI Symbol;Acc:MGI:1289147]	0.209918	2.13806	0.249572	0.631663	0.791603
ENSMUSG00000010911	Apip	Apip	APAF1 interacting protein [Source:MGI Symbol;Acc:MGI:1926788]	0.0809832	3.19539	0.249551	0.631675	0.791603
ENSMUSG00000031095	Cul4b	Cul4b	cullin 4B [Source:MGI Symbol;Acc:MGI:1919834]	0.0428677	6.15806	0.249473	0.631727	0.791603
ENSMUSG00000021690	Jmy	Jmy	junction-mediating and regulatory protein [Source:MGI Symbol;Acc:MGI:1913096]	0.120034	5.87633	0.250059	0.631729	0.791603
ENSMUSG00000007837	Prrg2	Prrg2	proline-rich Gla (G-carboxyglutamic acid) polypeptide 2 [Source:MGI Symbol;Acc:MGI:1929596]	-0.0649995	3.99008	0.249135	0.631955	0.791822
ENSMUSG00000035798	Zdhhc17	Zdhhc17	zinc finger, DHHC domain containing 17 [Source:MGI Symbol;Acc:MGI:2445110]	0.062303	5.62521	0.248968	0.632067	0.7919
ENSMUSG00000024800	Rpp30	Rpp30	ribonuclease P/MRP 30 subunit [Source:MGI Symbol;Acc:MGI:1859683]	0.121865	3.51804	0.248671	0.632267	0.792087
ENSMUSG00000020263	Appl2	Appl2	adaptor protein, phosphotyrosine interaction, PH domain and leucine zipper containing 2 [Source:MGI Symbol;Acc:MGI:2384914]	-0.0960178	7.92626	0.248179	0.632599	0.79244
ENSMUSG00000025188	Hps1	Hps1	HPS1, biogenesis of lysosomal organelles complex 3 subunit 1 [Source:MGI Symbol;Acc:MGI:2177763]	-0.0931782	3.68241	0.248035	0.632695	0.792498
ENSMUSG00000072845	Tmprss11a	Tmprss11a	transmembrane protease, serine 11a [Source:MGI Symbol;Acc:MGI:2684853]	0.549047	0.105233	0.250077	0.6328	0.792565
ENSMUSG00000021886	Gpr65	Gpr65	G-protein coupled receptor 65 [Source:MGI Symbol;Acc:MGI:108031]	0.166278	1.13447	0.247614	0.63298	0.792727
ENSMUSG00000024231	Cul2	Cul2	cullin 2 [Source:MGI Symbol;Acc:MGI:1918995]	-0.0738301	5.85557	0.247319	0.633179	0.792824
ENSMUSG00000021809	Nudt13	Nudt13	nudix (nucleoside diphosphate linked moiety X)-type motif 13 [Source:MGI Symbol;Acc:MGI:1914975]	0.095675	3.65126	0.247299	0.633193	0.792824
ENSMUSG00000047678	Gpr82	Gpr82	G protein-coupled receptor 82 [Source:MGI Symbol;Acc:MGI:2441734]	0.22694	-1.26018	0.247264	0.633217	0.792824
ENSMUSG00000034320	Slc26a2	Slc26a2	solute carrier family 26 (sulfate transporter), member 2 [Source:MGI Symbol;Acc:MGI:892977]	0.101352	10.2194	0.2472	0.633259	0.792824
ENSMUSG00000053510	Nrd1	Nrd1	nardilysin, N-arginine dibasic convertase, NRD convertase 1 [Source:MGI Symbol;Acc:MGI:1201386]	-0.0419915	7.39639	0.247075	0.633344	0.79283
ENSMUSG00000097577	6230400D17Rik	6230400D17Rik	RIKEN cDNA 6230400D17 gene [Source:MGI Symbol;Acc:MGI:1923383]	0.151084	0.0858131	0.247045	0.633365	0.79283
ENSMUSG00000035235	Trim13	Trim13	tripartite motif-containing 13 [Source:MGI Symbol;Acc:MGI:1913847]	0.0956075	2.62957	0.246899	0.633463	0.79289
ENSMUSG00000030031	Kbtbd8	Kbtbd8	kelch repeat and BTB (POZ) domain containing 8 [Source:MGI Symbol;Acc:MGI:2661430]	-0.118652	3.16435	0.246644	0.633636	0.793021
ENSMUSG00000063576	Klhdc3	Klhdc3	kelch domain containing 3 [Source:MGI Symbol;Acc:MGI:2651568]	0.0521146	5.63165	0.24655	0.633699	0.793021
ENSMUSG00000047789	Slc38a9	Slc38a9	solute carrier family 38, member 9 [Source:MGI Symbol;Acc:MGI:1918839]	-0.11925	3.24247	0.24652	0.63372	0.793021
ENSMUSG00000059772	Slx1b	Slx1b	SLX1 structure-specific endonuclease subunit homolog B (S. cerevisiae) [Source:MGI Symbol;Acc:MGI:1915220]	0.0961549	3.96293	0.246379	0.633816	0.793078
ENSMUSG00000026820	Ptges2	Ptges2	prostaglandin E synthase 2 [Source:MGI Symbol;Acc:MGI:1917592]	0.0738202	4.50665	0.246009	0.634067	0.793274
ENSMUSG00000053877	Srcap	Srcap	Snf2-related CREBBP activator protein [Source:MGI Symbol;Acc:MGI:2444036]	0.0561485	7.40129	0.245999	0.634073	0.793274
ENSMUSG00000033430	Terf2ip	Terf2ip	telomeric repeat binding factor 2, interacting protein [Source:MGI Symbol;Acc:MGI:1929871]	0.057157	4.74703	0.245745	0.634246	0.793404
ENSMUSG00000033318	Gstt2	Gstt2	glutathione S-transferase, theta 2 [Source:MGI Symbol;Acc:MGI:106188]	-0.070437	4.5605	0.245644	0.634315	0.793404
ENSMUSG00000019487	Trip10	Trip10	thyroid hormone receptor interactor 10 [Source:MGI Symbol;Acc:MGI:2146901]	-0.0493359	5.91094	0.245562	0.63437	0.793404
ENSMUSG00000021340	Gpld1	Gpld1	glycosylphosphatidylinositol specific phospholipase D1 [Source:MGI Symbol;Acc:MGI:106604]	0.0470942	5.81266	0.245548	0.63438	0.793404
ENSMUSG00000025278	Flnb	Flnb	filamin, beta [Source:MGI Symbol;Acc:MGI:2446089]	0.102718	9.27531	0.24547	0.634433	0.793407
ENSMUSG00000034848	Ttc21b	Ttc21b	tetratricopeptide repeat domain 21B [Source:MGI Symbol;Acc:MGI:1920918]	0.0741413	4.40008	0.245368	0.634502	0.793431
ENSMUSG00000064289	Tank	Tank	TRAF family member-associated Nf-kappa B activator [Source:MGI Symbol;Acc:MGI:107676]	-0.0819784	5.58379	0.245156	0.634646	0.793547
ENSMUSG00000033819	Ppp1r16a	Ppp1r16a	protein phosphatase 1, regulatory subunit 16A [Source:MGI Symbol;Acc:MGI:1920312]	0.0493727	4.63346	0.245062	0.63471	0.793564
ENSMUSG00000045467	Ttll13	Ttll13	tubulin tyrosine ligase-like family, member 13 [Source:MGI Symbol;Acc:MGI:1920845]	0.314352	-0.579596	0.244832	0.634866	0.793691
ENSMUSG00000035969	Rusc2	Rusc2	RUN and SH3 domain containing 2 [Source:MGI Symbol;Acc:MGI:2140371]	0.202899	3.13546	0.245556	0.634927	0.793691
ENSMUSG00000075122	Cd80	Cd80	CD80 antigen [Source:MGI Symbol;Acc:MGI:101775]	0.229841	-1.32374	0.24469	0.634963	0.793691
ENSMUSG00000038496	Slc19a3	Slc19a3	solute carrier family 19, member 3 [Source:MGI Symbol;Acc:MGI:1931307]	-0.268223	0.570296	0.244587	0.635033	0.793716
ENSMUSG00000079109	Pms2	Pms2	PMS1 homolog2, mismatch repair system component [Source:MGI Symbol;Acc:MGI:104288]	-0.072051	3.5317	0.244501	0.635092	0.793726
ENSMUSG00000038848	Ythdf1	Ythdf1	YTH N6-methyladenosine RNA binding protein 1 [Source:MGI Symbol;Acc:MGI:1917431]	-0.0442301	5.99436	0.244397	0.635162	0.793751
ENSMUSG00000074916	Chst14	Chst14	carbohydrate sulfotransferase 14 [Source:MGI Symbol;Acc:MGI:1919386]	0.145689	1.69504	0.244105	0.635361	0.793936
ENSMUSG00000063727	Tnfrsf11b	Tnfrsf11b	tumor necrosis factor receptor superfamily, member 11b (osteoprotegerin) [Source:MGI Symbol;Acc:MGI:109587]	-0.148912	3.18794	0.243708	0.635632	0.794168
ENSMUSG00000004285	Atp6v1f	Atp6v1f	ATPase, H+ transporting, lysosomal V1 subunit F [Source:MGI Symbol;Acc:MGI:1913394]	-0.0560445	5.36637	0.243684	0.635648	0.794168
ENSMUSG00000001168	Oas1h	Oas1h	2'-5' oligoadenylate synthetase 1H [Source:MGI Symbol;Acc:MGI:2180853]	-0.287584	-1.06182	0.243578	0.635721	0.79418
ENSMUSG00000021277	Traf3	Traf3	TNF receptor-associated factor 3 [Source:MGI Symbol;Acc:MGI:108041]	0.0685392	5.27471	0.243522	0.635759	0.79418
ENSMUSG00000057836	Xlr3a	Xlr3a	X-linked lymphocyte-regulated 3A [Source:MGI Symbol;Acc:MGI:109506]	0.483647	1.34928	0.245888	0.635947	0.794315
ENSMUSG00000032330	Cox7a2	Cox7a2	cytochrome c oxidase subunit 7A2 [Source:MGI Symbol;Acc:MGI:1316715]	-0.0641091	7.63975	0.243207	0.635975	0.794315
ENSMUSG00000022676	Snai2	Snai2	snail family zinc finger 2 [Source:MGI Symbol;Acc:MGI:1096393]	0.179302	1.75025	0.243096	0.63605	0.794315
ENSMUSG00000093985	Gm10406	Gm10406	predicted gene 10406 [Source:MGI Symbol;Acc:MGI:3711272]	0.354365	-1.14641	0.243061	0.636074	0.794315
ENSMUSG00000054381	Zfp747	Zfp747	zinc finger protein 747 [Source:MGI Symbol;Acc:MGI:2443581]	-0.0823796	3.46057	0.242993	0.63612	0.794315
ENSMUSG00000030990	Pgap2	Pgap2	post-GPI attachment to proteins 2 [Source:MGI Symbol;Acc:MGI:2385286]	0.0604476	6.50336	0.242729	0.636301	0.794478
ENSMUSG00000055932	Fto	Fto	fat mass and obesity associated [Source:MGI Symbol;Acc:MGI:1347093]	0.0578399	5.44444	0.242538	0.636432	0.794578
ENSMUSG00000038633	Degs1	Degs1	delta(4)-desaturase, sphingolipid 1 [Source:MGI Symbol;Acc:MGI:1097711]	0.0727824	4.60231	0.242376	0.636543	0.7946
ENSMUSG00000025075	Habp2	Habp2	hyaluronic acid binding protein 2 [Source:MGI Symbol;Acc:MGI:1196378]	0.254418	-1.06219	0.242365	0.63655	0.7946
ENSMUSG00000015522	Arnt	Arnt	aryl hydrocarbon receptor nuclear translocator [Source:MGI Symbol;Acc:MGI:88071]	0.044283	6.21986	0.242214	0.636653	0.794665
ENSMUSG00000098588	Mir6340	Mir6340	microRNA 6340 [Source:MGI Symbol;Acc:MGI:5531291]	0.0804012	2.74964	0.242078	0.636747	0.794719
ENSMUSG00000020366	Mapk9	Mapk9	mitogen-activated protein kinase 9 [Source:MGI Symbol;Acc:MGI:1346862]	0.0469823	6.29677	0.24184	0.63691	0.794859
ENSMUSG00000027381	Bcl2l11	Bcl2l11	BCL2-like 11 (apoptosis facilitator) [Source:MGI Symbol;Acc:MGI:1197519]	0.13858	4.39281	0.242253	0.636981	0.794868
Gm4944	Gm4944	Gm4944		-0.064154	4.46873	0.241681	0.637019	0.794868
Itfg3	Itfg3	Itfg3		0.0428462	7.79108	0.241529	0.637124	0.794936
ENSMUSG00000049516	Spty2d1	Spty2d1	SPT2 chromatin protein domain containing 1 [Source:MGI Symbol;Acc:MGI:2142062]	-0.0446003	5.99469	0.241236	0.637324	0.795123
ENSMUSG00000022883	Robo1	Robo1	roundabout guidance receptor 1 [Source:MGI Symbol;Acc:MGI:1274781]	-0.0961955	3.43914	0.241072	0.637437	0.79517
ENSMUSG00000028252	Ccnc	Ccnc	cyclin C [Source:MGI Symbol;Acc:MGI:1858199]	-0.106763	5.20697	0.241037	0.637463	0.79517
ENSMUSG00000045482	Trrap	Trrap	transformation/transcription domain-associated protein [Source:MGI Symbol;Acc:MGI:2153272]	-0.0491424	6.23056	0.240376	0.637916	0.795615
ENSMUSG00000021578	Ccdc127	Ccdc127	coiled-coil domain containing 127 [Source:MGI Symbol;Acc:MGI:1914683]	-0.0518015	5.53395	0.240368	0.637922	0.795615
ENSMUSG00000020076	Ddx50	Ddx50	DExD box helicase 50 [Source:MGI Symbol;Acc:MGI:2182303]	0.0464848	6.86568	0.240175	0.638054	0.795717
ENSMUSG00000033323	Ctdp1	Ctdp1	CTD (carboxy-terminal domain, RNA polymerase II, polypeptide A) phosphatase, subunit 1 [Source:MGI Symbol;Acc:MGI:1926953]	-0.0474422	4.95756	0.239877	0.63826	0.795846
ENSMUSG00000002346	Slc25a42	Slc25a42	solute carrier family 25, member 42 [Source:MGI Symbol;Acc:MGI:1920345]	0.144824	3.61962	0.239973	0.638308	0.795846
ENSMUSG00000022376	Adcy8	Adcy8	adenylate cyclase 8 [Source:MGI Symbol;Acc:MGI:1341110]	0.185233	2.15647	0.239805	0.638309	0.795846
ENSMUSG00000098362	Mir130c	Mir130c	microRNA 130c [Source:MGI Symbol;Acc:MGI:5531023]	-0.148973	0.79774	0.239633	0.638428	0.795931
ENSMUSG00000016624	Phf21b	Phf21b	PHD finger protein 21B [Source:MGI Symbol;Acc:MGI:2443812]	0.114591	3.08782	0.239341	0.63863	0.796119
ENSMUSG00000052763	Zfp212	Zfp212	Zinc finger protein 212 [Source:MGI Symbol;Acc:MGI:2682609]	0.0648419	4.0618	0.239093	0.638801	0.796208
ENSMUSG00000028603	Scp2	Scp2	sterol carrier protein 2, liver [Source:MGI Symbol;Acc:MGI:98254]	0.0477079	6.74565	0.23909	0.638803	0.796208
ENSMUSG00000024491	Rbm27	Rbm27	RNA binding motif protein 27 [Source:MGI Symbol;Acc:MGI:2147194]	0.0597663	6.26906	0.238902	0.638933	0.796252
ENSMUSG00000096001	2610528A11Rik	2610528A11Rik	RIKEN cDNA 2610528A11 gene [Source:MGI Symbol;Acc:MGI:1917295]	-0.196127	7.69502	0.241478	0.638939	0.796252
ENSMUSG00000009630	Ppp2cb	Ppp2cb	protein phosphatase 2 (formerly 2A), catalytic subunit, beta isoform [Source:MGI Symbol;Acc:MGI:1321161]	0.0562167	7.60261	0.238719	0.63906	0.796319
ENSMUSG00000079317	Trappc2	Trappc2	trafficking protein particle complex 2 [Source:MGI Symbol;Acc:MGI:1913476]	-0.114522	1.74319	0.238667	0.639095	0.796319
ENSMUSG00000001333	Sync	Sync	syncoilin [Source:MGI Symbol;Acc:MGI:1916078]	0.153092	2.3598	0.238511	0.639203	0.796331
ENSMUSG00000000028	Cdc45	Cdc45	cell division cycle 45 [Source:MGI Symbol;Acc:MGI:1338073]	0.150974	2.92288	0.238339	0.639322	0.796331
ENSMUSG00000032292	Nr2e3	Nr2e3	nuclear receptor subfamily 2, group E, member 3 [Source:MGI Symbol;Acc:MGI:1346317]	-0.301906	-1.05026	0.238246	0.639386	0.796331
ENSMUSG00000024678	Ms4a4d	Ms4a4d	membrane-spanning 4-domains, subfamily A, member 4D [Source:MGI Symbol;Acc:MGI:1913857]	-0.133514	2.95354	0.23821	0.639411	0.796331
ENSMUSG00000055024	Ep300	Ep300	E1A binding protein p300 [Source:MGI Symbol;Acc:MGI:1276116]	0.0741211	7.31816	0.238201	0.639418	0.796331
ENSMUSG00000022248	Rad1	Rad1	RAD1 checkpoint DNA exonuclease [Source:MGI Symbol;Acc:MGI:1316678]	-0.0765118	3.17233	0.23818	0.639432	0.796331
ENSMUSG00000026436	Elk4	Elk4	ELK4, member of ETS oncogene family [Source:MGI Symbol;Acc:MGI:102853]	-0.0612066	6.00795	0.23814	0.63946	0.796331
ENSMUSG00000018405	Mrm1	Mrm1	mitochondrial rRNA methyltransferase 1 [Source:MGI Symbol;Acc:MGI:2443470]	-0.0982339	3.26513	0.238028	0.639537	0.796365
ENSMUSG00000002578	Ikzf4	Ikzf4	IKAROS family zinc finger 4 [Source:MGI Symbol;Acc:MGI:1343139]	0.193818	-0.17925	0.237826	0.639677	0.796476
ENSMUSG00000086247	Gm15787	Gm15787	predicted gene 15787 [Source:MGI Symbol;Acc:MGI:3783229]	0.129327	2.74179	0.237604	0.639831	0.796605
ENSMUSG00000037697	Ddhd1	Ddhd1	DDHD domain containing 1 [Source:MGI Symbol;Acc:MGI:2150302]	0.0576133	4.26775	0.237343	0.640013	0.796735
ENSMUSG00000024842	Cabp4	Cabp4	calcium binding protein 4 [Source:MGI Symbol;Acc:MGI:1920910]	-0.317675	-1.65142	0.237307	0.640038	0.796735
ENSMUSG00000025724	Sec11a	Sec11a	SEC11 homolog A, signal peptidase complex subunit [Source:MGI Symbol;Acc:MGI:1929464]	0.0556572	6.19022	0.23707	0.640202	0.79683
ENSMUSG00000039068	Zzz3	Zzz3	zinc finger, ZZ domain containing 3 [Source:MGI Symbol;Acc:MGI:1920453]	-0.0605498	6.17807	0.237051	0.640215	0.79683
ENSMUSG00000020109	Dnajb12	Dnajb12	DnaJ heat shock protein family (Hsp40) member B12 [Source:MGI Symbol;Acc:MGI:1931881]	0.0632475	5.3959	0.236899	0.640321	0.796843
ENSMUSG00000034442	Trmt5	Trmt5	TRM5 tRNA methyltransferase 5 [Source:MGI Symbol;Acc:MGI:1923607]	0.0852665	3.7035	0.236889	0.640327	0.796843
ENSMUSG00000022185	Acin1	Acin1	apoptotic chromatin condensation inducer 1 [Source:MGI Symbol;Acc:MGI:1891824]	0.0471014	7.19187	0.236415	0.640657	0.797147
ENSMUSG00000085437	1700047A11Rik	1700047A11Rik	RIKEN cDNA 1700047A11 gene [Source:MGI Symbol;Acc:MGI:1923854]	0.248141	0.0348794	0.236392	0.640673	0.797147
ENSMUSG00000079083	Jrkl	Jrkl	Jrk-like [Source:MGI Symbol;Acc:MGI:1924782]	-0.0597775	4.42449	0.236199	0.640808	0.797235
ENSMUSG00000024949	Sf1	Sf1	splicing factor 1 [Source:MGI Symbol;Acc:MGI:1095403]	0.0412496	7.01235	0.236145	0.640845	0.797235
ENSMUSG00000019943	Atp2b1	Atp2b1	ATPase, Ca++ transporting, plasma membrane 1 [Source:MGI Symbol;Acc:MGI:104653]	-0.158443	9.28312	0.237596	0.640931	0.797264
ENSMUSG00000073422	H2-Ke6	H2-Ke6	H2-K region expressed gene 6 [Source:MGI Symbol;Acc:MGI:95911]	-0.109254	4.37087	0.235916	0.641004	0.797264
ENSMUSG00000044646	Zbtb7c	Zbtb7c	zinc finger and BTB domain containing 7C [Source:MGI Symbol;Acc:MGI:2443302]	0.118495	4.37147	0.235894	0.641022	0.797264
ENSMUSG00000028114	Mettl14	Mettl14	methyltransferase like 14 [Source:MGI Symbol;Acc:MGI:2442926]	0.0533564	4.58366	0.235452	0.641328	0.797582
ENSMUSG00000022314	Rad21	Rad21	RAD21 cohesin complex component [Source:MGI Symbol;Acc:MGI:108016]	-0.0633117	8.03857	0.234765	0.641808	0.798115
ENSMUSG00000027306	Nusap1	Nusap1	nucleolar and spindle associated protein 1 [Source:MGI Symbol;Acc:MGI:2675669]	-0.208275	5.4518	0.237197	0.641876	0.798138
ENSMUSG00000029510	Gpc2	Gpc2	glypican 2 (cerebroglycan) [Source:MGI Symbol;Acc:MGI:1919201]	0.1933	-0.55563	0.234434	0.642039	0.798277
ENSMUSG00000070283	Ndufaf3	Ndufaf3	NADH:ubiquinone oxidoreductase complex assembly factor 3 [Source:MGI Symbol;Acc:MGI:1913956]	0.0636392	3.48515	0.234295	0.642136	0.798288
ENSMUSG00000040549	Ckap5	Ckap5	cytoskeleton associated protein 5 [Source:MGI Symbol;Acc:MGI:1923036]	-0.0632083	6.76313	0.234276	0.64215	0.798288
ENSMUSG00000051403	Ppp1r37	Ppp1r37	protein phosphatase 1, regulatory subunit 37 [Source:MGI Symbol;Acc:MGI:2687042]	-0.0902183	6.45026	0.2342	0.642203	0.79829
ENSMUSG00000087175	Gm15133	Gm15133	predicted gene 15133 [Source:MGI Symbol;Acc:MGI:3705170]	0.69157	-1.53019	0.235229	0.642261	0.7983
ENSMUSG00000025545	Clybl	Clybl	citrate lyase beta like [Source:MGI Symbol;Acc:MGI:1916884]	-0.113161	4.76293	0.233927	0.642433	0.79845
ENSMUSG00000043913	Ccdc60	Ccdc60	coiled-coil domain containing 60 [Source:MGI Symbol;Acc:MGI:2141043]	-0.163392	0.145975	0.233731	0.642531	0.798509
0610037L13Rik	0610037L13Rik	0610037L13Rik		-0.0765698	4.15397	0.23357	0.642644	0.79853
ENSMUSG00000060791	Gmfg	Gmfg	glia maturation factor, gamma [Source:MGI Symbol;Acc:MGI:1927135]	-0.0920443	3.84629	0.233562	0.64265	0.79853
ENSMUSG00000073643	Wdfy1	Wdfy1	WD repeat and FYVE domain containing 1 [Source:MGI Symbol;Acc:MGI:1916618]	0.188774	5.41223	0.235997	0.642703	0.798533
ENSMUSG00000001128	Cfp	Cfp	complement factor properdin [Source:MGI Symbol;Acc:MGI:97545]	-0.0831178	2.50695	0.233294	0.642838	0.798637
Gbas	Gbas	Gbas		0.0484668	6.77113	0.232825	0.643167	0.798983
ENSMUSG00000058402	Zfp420	Zfp420	zinc finger protein 420 [Source:MGI Symbol;Acc:MGI:2444666]	-0.110611	1.82608	0.232654	0.643287	0.799007
ENSMUSG00000032199	Polr2m	Polr2m	polymerase (RNA) II (DNA directed) polypeptide M [Source:MGI Symbol;Acc:MGI:107282]	-0.0419094	7.14846	0.232652	0.643289	0.799007
ENSMUSG00000021720	Rnf180	Rnf180	ring finger protein 180 [Source:MGI Symbol;Acc:MGI:1919066]	0.0968833	3.09789	0.232476	0.643412	0.799092
ENSMUSG00000059278	Naa38	Naa38	N(alpha)-acetyltransferase 38, NatC auxiliary subunit [Source:MGI Symbol;Acc:MGI:1925554]	0.0673695	4.31639	0.23241	0.643458	0.799092
ENSMUSG00000058587	Tmod3	Tmod3	tropomodulin 3 [Source:MGI Symbol;Acc:MGI:1355315]	0.0548489	7.36325	0.2323	0.643536	0.799125
ENSMUSG00000027673	Ndufb5	Ndufb5	NADH:ubiquinone oxidoreductase subunit B5 [Source:MGI Symbol;Acc:MGI:1913296]	0.0463953	7.03738	0.232191	0.643613	0.799157
ENSMUSG00000022160	Mettl3	Mettl3	methyltransferase like 3 [Source:MGI Symbol;Acc:MGI:1927165]	-0.0546636	4.49317	0.231967	0.64377	0.799289
ENSMUSG00000039834	Zfp335	Zfp335	zinc finger protein 335 [Source:MGI Symbol;Acc:MGI:2682313]	0.0642863	4.99912	0.23176	0.643916	0.799376
ENSMUSG00000027770	Dhx36	Dhx36	DEAH (Asp-Glu-Ala-His) box polypeptide 36 [Source:MGI Symbol;Acc:MGI:1919412]	0.0463838	6.30014	0.231723	0.643942	0.799376
ENSMUSG00000032254	Kif23	Kif23	kinesin family member 23 [Source:MGI Symbol;Acc:MGI:1919069]	0.222987	5.45122	0.234104	0.644019	0.799409
ENSMUSG00000020017	Hal	Hal	histidine ammonia lyase [Source:MGI Symbol;Acc:MGI:96010]	-0.447929	-0.170968	0.232274	0.644148	0.799506
ENSMUSG00000078435	AU041133	AU041133	expressed sequence AU041133 [Source:MGI Symbol;Acc:MGI:2143755]	-0.0951667	2.45823	0.231163	0.644336	0.799676
ENSMUSG00000027371	Fahd2a	Fahd2a	fumarylacetoacetate hydrolase domain containing 2A [Source:MGI Symbol;Acc:MGI:1915376]	-0.0786734	3.32414	0.230851	0.644557	0.799886
ENSMUSG00000001794	Capns1	Capns1	calpain, small subunit 1 [Source:MGI Symbol;Acc:MGI:88266]	0.0563768	7.83642	0.230737	0.644637	0.799923
3110062M04Rik	3110062M04Rik	3110062M04Rik		-0.188251	4.14258	0.231396	0.645375	0.800775
Fam213a	Fam213a	Fam213a		0.0704291	3.93653	0.229462	0.64554	0.800798
ENSMUSG00000021552	Gkap1	Gkap1	G kinase anchoring protein 1 [Source:MGI Symbol;Acc:MGI:1891694]	-0.1132	2.18077	0.229456	0.645544	0.800798
ENSMUSG00000017716	Birc5	Birc5	baculoviral IAP repeat-containing 5 [Source:MGI Symbol;Acc:MGI:1203517]	0.250592	4.61298	0.231916	0.645546	0.800798
ENSMUSG00000063687	Pcdhb5	Pcdhb5	protocadherin beta 5 [Source:MGI Symbol;Acc:MGI:2136739]	-0.171853	-0.600039	0.237754	0.645616	0.800816
ENSMUSG00000052512	Nav2	Nav2	neuron navigator 2 [Source:MGI Symbol;Acc:MGI:2183691]	0.0815308	4.18237	0.229288	0.645663	0.800816
ENSMUSG00000041235	Chd7	Chd7	chromodomain helicase DNA binding protein 7 [Source:MGI Symbol;Acc:MGI:2444748]	-0.0618382	6.71455	0.229061	0.645824	0.800845
ENSMUSG00000026930	Gpsm1	Gpsm1	G-protein signalling modulator 1 (AGS3-like, C. elegans) [Source:MGI Symbol;Acc:MGI:1915089]	-0.0920423	2.44105	0.229051	0.645831	0.800845
ENSMUSG00000032932	Hspa13	Hspa13	heat shock protein 70 family, member 13 [Source:MGI Symbol;Acc:MGI:1309463]	-0.0909744	5.61013	0.229039	0.64584	0.800845
ENSMUSG00000087396	4933407K13Rik	4933407K13Rik	RIKEN cDNA 4933407K13 gene [Source:MGI Symbol;Acc:MGI:1921646]	0.169369	0.999254	0.228906	0.645934	0.800899
ENSMUSG00000051984	Sec31b	Sec31b	Sec31 homolog B (S. cerevisiae) [Source:MGI Symbol;Acc:MGI:2685187]	0.313343	0.198092	0.228735	0.646057	0.800973
ENSMUSG00000031216	Stard8	Stard8	START domain containing 8 [Source:MGI Symbol;Acc:MGI:2448556]	-0.0888225	2.4974	0.228519	0.646209	0.800973
ENSMUSG00000031935	Med17	Med17	mediator complex subunit 17 [Source:MGI Symbol;Acc:MGI:2182585]	0.047614	5.17865	0.228506	0.646218	0.800973
ENSMUSG00000021572	Cep72	Cep72	centrosomal protein 72 [Source:MGI Symbol;Acc:MGI:1921720]	-0.137109	2.40477	0.228498	0.646224	0.800973
ENSMUSG00000029056	Pank4	Pank4	pantothenate kinase 4 [Source:MGI Symbol;Acc:MGI:2387466]	0.0532001	4.01491	0.228441	0.646264	0.800973
ENSMUSG00000038215	Cep44	Cep44	centrosomal protein 44 [Source:MGI Symbol;Acc:MGI:3525111]	0.0783627	3.24386	0.228355	0.646326	0.800973
ENSMUSG00000021501	Caml	Caml	calcium modulating ligand [Source:MGI Symbol;Acc:MGI:104728]	0.0566757	4.39568	0.228258	0.646394	0.800973
ENSMUSG00000034520	Gjc1	Gjc1	gap junction protein, gamma 1 [Source:MGI Symbol;Acc:MGI:95718]	-0.0888213	2.4839	0.228248	0.646402	0.800973
ENSMUSG00000021895	Arhgef3	Arhgef3	Rho guanine nucleotide exchange factor (GEF) 3 [Source:MGI Symbol;Acc:MGI:1918954]	0.0500335	5.84901	0.228154	0.646468	0.800992
ENSMUSG00000036098	Myrf	Myrf	myelin regulatory factor [Source:MGI Symbol;Acc:MGI:2684944]	-0.132581	1.89871	0.227549	0.646899	0.801463
ENSMUSG00000030149	Klrk1	Klrk1	killer cell lectin-like receptor subfamily K, member 1 [Source:MGI Symbol;Acc:MGI:1196250]	-0.295994	-0.272426	0.22728	0.647091	0.801578
ENSMUSG00000039154	Shd	Shd	src homology 2 domain-containing transforming protein D [Source:MGI Symbol;Acc:MGI:1099461]	-0.240066	-1.50124	0.230584	0.647094	0.801578
ENSMUSG00000027221	Chst1	Chst1	carbohydrate sulfotransferase 1 [Source:MGI Symbol;Acc:MGI:1924219]	0.14979	1.89616	0.227128	0.6472	0.801645
ENSMUSG00000049625	Tifab	Tifab	TRAF-interacting protein with forkhead-associated domain, family member B [Source:MGI Symbol;Acc:MGI:2385852]	-0.165161	1.56241	0.226829	0.647413	0.801812
ENSMUSG00000026095	Asnsd1	Asnsd1	asparagine synthetase domain containing 1 [Source:MGI Symbol;Acc:MGI:1917646]	0.0425672	6.23581	0.226796	0.647436	0.801812
ENSMUSG00000095730	Vmn2r29	Vmn2r29	vomeronasal 2, receptor 29 [Source:MGI Symbol;Acc:MGI:1923479]	-0.480428	-0.650355	0.22743	0.647554	0.801849
ENSMUSG00000039536	Stau1	Stau1	staufen double-stranded RNA binding protein 1 [Source:MGI Symbol;Acc:MGI:1338864]	0.0424217	6.36907	0.226611	0.647568	0.801849
ENSMUSG00000022491	Glycam1	Glycam1	glycosylation dependent cell adhesion molecule 1 [Source:MGI Symbol;Acc:MGI:95759]	-0.513915	-0.656269	0.227119	0.647966	0.802187
ENSMUSG00000021007	Spata7	Spata7	spermatogenesis associated 7 [Source:MGI Symbol;Acc:MGI:2144877]	-0.0690064	3.11118	0.226053	0.647968	0.802187
ENSMUSG00000017707	Serinc3	Serinc3	serine incorporator 3 [Source:MGI Symbol;Acc:MGI:1349457]	-0.0965165	8.66369	0.225938	0.64805	0.802187
ENSMUSG00000005881	Ergic3	Ergic3	ERGIC and golgi 3 [Source:MGI Symbol;Acc:MGI:1913616]	0.0407494	6.9779	0.225915	0.648066	0.802187
ENSMUSG00000021671	Poc5	Poc5	POC5 centriolar protein [Source:MGI Symbol;Acc:MGI:1914713]	-0.053633	4.09471	0.225829	0.648128	0.802187
ENSMUSG00000025930	Msc	Msc	musculin [Source:MGI Symbol;Acc:MGI:1333884]	-0.177323	-0.394761	0.225721	0.648205	0.802187
ENSMUSG00000042757	Tmem108	Tmem108	transmembrane protein 108 [Source:MGI Symbol;Acc:MGI:1932411]	-0.163692	-0.21688	0.225688	0.648228	0.802187
ENSMUSG00000070527	Mkrn3	Mkrn3	makorin, ring finger protein, 3 [Source:MGI Symbol;Acc:MGI:2181178]	0.226535	-0.859775	0.225657	0.648251	0.802187
ENSMUSG00000022354	Ndufb9	Ndufb9	NADH:ubiquinone oxidoreductase subunit B9 [Source:MGI Symbol;Acc:MGI:1913468]	0.0550075	7.35877	0.225559	0.648321	0.802211
ENSMUSG00000040263	Klhdc4	Klhdc4	kelch domain containing 4 [Source:MGI Symbol;Acc:MGI:2384569]	-0.0698879	3.53637	0.225294	0.648511	0.802383
ENSMUSG00000031592	Pcm1	Pcm1	pericentriolar material 1 [Source:MGI Symbol;Acc:MGI:1277958]	0.0484793	6.97201	0.225003	0.64872	0.80256
ENSMUSG00000040860	Crocc	Crocc	ciliary rootlet coiled-coil, rootletin [Source:MGI Symbol;Acc:MGI:3529431]	0.134457	1.97296	0.224952	0.648756	0.80256
ENSMUSG00000046785	Epm2aip1	Epm2aip1	EPM2A (laforin) interacting protein 1 [Source:MGI Symbol;Acc:MGI:1925031]	0.0465543	6.0715	0.224466	0.649106	0.802929
Tmem56	Tmem56	Tmem56		-0.0559618	5.83683	0.224214	0.649287	0.802975
ENSMUSG00000027285	Haus2	Haus2	HAUS augmin-like complex, subunit 2 [Source:MGI Symbol;Acc:MGI:1913546]	0.0524938	4.94975	0.224137	0.649342	0.802975
ENSMUSG00000037306	Man1c1	Man1c1	mannosidase, alpha, class 1C, member 1 [Source:MGI Symbol;Acc:MGI:2446214]	-0.114507	2.09097	0.22399	0.649448	0.802975
ENSMUSG00000020377	Ltc4s	Ltc4s	leukotriene C4 synthase [Source:MGI Symbol;Acc:MGI:107498]	-0.254032	-0.324008	0.223972	0.649461	0.802975
ENSMUSG00000015476	Prrt1	Prrt1	proline-rich transmembrane protein 1 [Source:MGI Symbol;Acc:MGI:1932118]	-0.309375	-1.26291	0.223875	0.64953	0.802975
ENSMUSG00000031245	Hmgn5	Hmgn5	high-mobility group nucleosome binding domain 5 [Source:MGI Symbol;Acc:MGI:1355295]	0.0841023	6.28142	0.223845	0.649552	0.802975
E330033B04Rik	E330033B04Rik	E330033B04Rik		-0.13917	1.7248	0.223669	0.649679	0.802975
ENSMUSG00000023033	Scn8a	Scn8a	sodium channel, voltage-gated, type VIII, alpha [Source:MGI Symbol;Acc:MGI:103169]	0.274638	-1.22574	0.223669	0.649679	0.802975
ENSMUSG00000004798	Ulk2	Ulk2	unc-51 like kinase 2 [Source:MGI Symbol;Acc:MGI:1352758]	-0.0614471	5.40603	0.223661	0.649684	0.802975
ENSMUSG00000045969	Ing1	Ing1	inhibitor of growth family, member 1 [Source:MGI Symbol;Acc:MGI:1349481]	-0.0490722	5.18844	0.223626	0.64971	0.802975
ENSMUSG00000090077	Lime1	Lime1	Lck interacting transmembrane adaptor 1 [Source:MGI Symbol;Acc:MGI:1919949]	0.0921601	3.23521	0.223552	0.649763	0.802975
ENSMUSG00000007987	Ift22	Ift22	intraflagellar transport 22 [Source:MGI Symbol;Acc:MGI:1914536]	-0.0968106	2.96262	0.223511	0.649793	0.802975
ENSMUSG00000043518	Rai2	Rai2	retinoic acid induced 2 [Source:MGI Symbol;Acc:MGI:1344378]	-0.114415	1.58754	0.223467	0.649824	0.802975
ENSMUSG00000059486	Kbtbd2	Kbtbd2	kelch repeat and BTB (POZ) domain containing 2 [Source:MGI Symbol;Acc:MGI:2384811]	0.0502833	5.76517	0.223353	0.649907	0.802975
ENSMUSG00000096199	Ptrhd1	Ptrhd1	peptidyl-tRNA hydrolase domain containing 1 [Source:MGI Symbol;Acc:MGI:1916959]	0.145066	2.81506	0.223347	0.649911	0.802975
ENSMUSG00000031125	3830403N18Rik	3830403N18Rik	RIKEN cDNA 3830403N18 gene [Source:MGI Symbol;Acc:MGI:1917941]	-0.444408	1.53445	0.225342	0.650189	0.803256
ENSMUSG00000074102	Rbm15b	Rbm15b	RNA binding motif protein 15B [Source:MGI Symbol;Acc:MGI:1923598]	-0.0596916	4.78799	0.222622	0.650434	0.803447
ENSMUSG00000009112	Bcl2l13	Bcl2l13	BCL2-like 13 (apoptosis facilitator) [Source:MGI Symbol;Acc:MGI:2136959]	-0.0426807	6.2483	0.222606	0.650446	0.803447
ENSMUSG00000030109	Slc6a12	Slc6a12	solute carrier family 6 (neurotransmitter transporter, betaine/GABA), member 12 [Source:MGI Symbol;Acc:MGI:95628]	-0.402901	-0.752163	0.222443	0.650674	0.803607
ENSMUSG00000064254	Ethe1	Ethe1	ethylmalonic encephalopathy 1 [Source:MGI Symbol;Acc:MGI:1913321]	-0.100902	7.43296	0.222536	0.650678	0.803607
ENSMUSG00000038213	Tapbpl	Tapbpl	TAP binding protein-like [Source:MGI Symbol;Acc:MGI:2384853]	0.0539077	5.1711	0.222066	0.650836	0.803739
ENSMUSG00000061689	Dlgap4	Dlgap4	DLG associated protein 4 [Source:MGI Symbol;Acc:MGI:2138865]	0.0590634	5.44373	0.221742	0.651071	0.803965
ENSMUSG00000034614	Pik3ip1	Pik3ip1	phosphoinositide-3-kinase interacting protein 1 [Source:MGI Symbol;Acc:MGI:1917016]	0.205684	2.98717	0.222227	0.651298	0.804142
4931406H21Rik	4931406H21Rik	4931406H21Rik		0.188973	-0.930426	0.262683	0.651316	0.804142
ENSMUSG00000033478	Fam160b1	Fam160b1	family with sequence similarity 160, member B1 [Source:MGI Symbol;Acc:MGI:2147545]	0.0541142	5.16373	0.221291	0.651397	0.804165
ENSMUSG00000066684	Pilrb1	Pilrb1	paired immunoglobin-like type 2 receptor beta 1 [Source:MGI Symbol;Acc:MGI:2450532]	-0.327856	-1.2996	0.221151	0.651499	0.804165
ENSMUSG00000023505	Cdca3	Cdca3	cell division cycle associated 3 [Source:MGI Symbol;Acc:MGI:1315198]	0.267028	5.33366	0.224167	0.651542	0.804165
ENSMUSG00000054951	9130008F23Rik	9130008F23Rik	RIKEN cDNA 9130008F23 gene [Source:MGI Symbol;Acc:MGI:1918833]	0.0805673	3.35938	0.221021	0.651593	0.804165
ENSMUSG00000054716	Zfp771	Zfp771	zinc finger protein 771 [Source:MGI Symbol;Acc:MGI:2442050]	-0.122899	2.19828	0.220965	0.651634	0.804165
ENSMUSG00000079492	Gm11127	Gm11127	predicted gene 11127 [Source:MGI Symbol;Acc:MGI:3779381]	-0.410429	-1.6241	0.220883	0.651693	0.804165
ENSMUSG00000085440	Sorbs2os	Sorbs2os	sorbin and SH3 domain containing 2, opposite strand [Source:MGI Symbol;Acc:MGI:2443013]	0.168613	1.00004	0.220866	0.651706	0.804165
ENSMUSG00000038116	Phf20	Phf20	PHD finger protein 20 [Source:MGI Symbol;Acc:MGI:2444148]	0.0579576	5.16999	0.220812	0.651745	0.804165
ENSMUSG00000048349	Pou4f1	Pou4f1	POU domain, class 4, transcription factor 1 [Source:MGI Symbol;Acc:MGI:102525]	0.194846	-0.257966	0.220673	0.651846	0.804227
ENSMUSG00000017307	Acot8	Acot8	acyl-CoA thioesterase 8 [Source:MGI Symbol;Acc:MGI:2158201]	-0.0513823	4.33118	0.220429	0.652023	0.804382
ENSMUSG00000038168	P3h2	P3h2	prolyl 3-hydroxylase 2 [Source:MGI Symbol;Acc:MGI:2146663]	-0.0878918	1.94676	0.220273	0.652137	0.804385
ENSMUSG00000038069	Cdkn2aip	Cdkn2aip	CDKN2A interacting protein [Source:MGI Symbol;Acc:MGI:1918175]	-0.054429	4.90308	0.220196	0.652193	0.804385
ENSMUSG00000041084	Ostc	Ostc	oligosaccharyltransferase complex subunit (non-catalytic) [Source:MGI Symbol;Acc:MGI:1913607]	0.128744	6.8331	0.221391	0.652219	0.804385
Fam134a	Fam134a	Fam134a		-0.0666277	6.2176	0.220144	0.65223	0.804385
ENSMUSG00000024276	Zfp397	Zfp397	zinc finger protein 397 [Source:MGI Symbol;Acc:MGI:1916506]	-0.0599753	5.98476	0.219769	0.652503	0.804658
ENSMUSG00000051344	Plekhm3	Plekhm3	pleckstrin homology domain containing, family M, member 3 [Source:MGI Symbol;Acc:MGI:2443627]	-0.10637	2.59191	0.219529	0.652678	0.804811
ENSMUSG00000039384	Dusp10	Dusp10	dual specificity phosphatase 10 [Source:MGI Symbol;Acc:MGI:1927070]	0.13977	2.69235	0.219343	0.652814	0.804879
ENSMUSG00000046058	Eid2	Eid2	EP300 interacting inhibitor of differentiation 2 [Source:MGI Symbol;Acc:MGI:2681174]	0.109421	1.31858	0.219312	0.652836	0.804879
ENSMUSG00000022667	Cd200r1	Cd200r1	CD200 receptor 1 [Source:MGI Symbol;Acc:MGI:1889024]	0.218339	-0.174831	0.21909	0.652998	0.804912
ENSMUSG00000027238	Frmd5	Frmd5	FERM domain containing 5 [Source:MGI Symbol;Acc:MGI:2442557]	-0.178164	-0.593575	0.219075	0.653009	0.804912
ENSMUSG00000024962	Vegfb	Vegfb	vascular endothelial growth factor B [Source:MGI Symbol;Acc:MGI:106199]	-0.0927761	2.88134	0.219065	0.653016	0.804912
ENSMUSG00000039713	Plekhg5	Plekhg5	pleckstrin homology domain containing, family G (with RhoGef domain) member 5 [Source:MGI Symbol;Acc:MGI:2652860]	0.0901385	3.09761	0.218583	0.653368	0.805255
ENSMUSG00000032502	Stac	Stac	src homology three (SH3) and cysteine rich domain [Source:MGI Symbol;Acc:MGI:1201400]	-0.105486	1.73072	0.218455	0.653462	0.805255
ENSMUSG00000038970	Lmtk2	Lmtk2	lemur tyrosine kinase 2 [Source:MGI Symbol;Acc:MGI:3036247]	-0.0480526	6.55685	0.21843	0.65348	0.805255
ENSMUSG00000060044	Tmem26	Tmem26	transmembrane protein 26 [Source:MGI Symbol;Acc:MGI:2143537]	0.148055	0.0142758	0.218403	0.6535	0.805255
ENSMUSG00000070047	Fat1	Fat1	FAT atypical cadherin 1 [Source:MGI Symbol;Acc:MGI:109168]	0.0706869	9.12331	0.218246	0.653614	0.805303
ENSMUSG00000058046	4933430I17Rik	4933430I17Rik	RIKEN cDNA 4933430I17 gene [Source:MGI Symbol;Acc:MGI:3045314]	0.239611	-0.688998	0.21817	0.65367	0.805303
ENSMUSG00000027099	Mtx2	Mtx2	metaxin 2 [Source:MGI Symbol;Acc:MGI:1859652]	0.0680012	5.7749	0.2181	0.653721	0.805303
ENSMUSG00000020493	Prr11	Prr11	proline rich 11 [Source:MGI Symbol;Acc:MGI:2444496]	0.228777	3.95434	0.220372	0.653756	0.805303
ENSMUSG00000029368	Alb	Alb	albumin [Source:MGI Symbol;Acc:MGI:87991]	0.180581	1.29497	0.217953	0.653829	0.805303
BC048609	BC048609	BC048609		0.198616	-0.393248	0.217862	0.653896	0.805303
ENSMUSG00000044674	Fzd1	Fzd1	frizzled class receptor 1 [Source:MGI Symbol;Acc:MGI:1196625]	-0.0643584	5.23298	0.217859	0.653898	0.805303
ENSMUSG00000028145	Them4	Them4	thioesterase superfamily member 4 [Source:MGI Symbol;Acc:MGI:1923028]	-0.0651152	3.96549	0.21766	0.654044	0.805419
ENSMUSG00000016179	Camk1g	Camk1g	calcium/calmodulin-dependent protein kinase I gamma [Source:MGI Symbol;Acc:MGI:2388073]	-0.212585	-0.670355	0.217489	0.654169	0.80542
ENSMUSG00000015451	C4a	C4a	complement component 4A (Rodgers blood group) [Source:MGI Symbol;Acc:MGI:98320]	-0.254503	-1.42573	0.217487	0.65417	0.80542
ENSMUSG00000029422	Rsrc2	Rsrc2	arginine/serine-rich coiled-coil 2 [Source:MGI Symbol;Acc:MGI:1913489]	-0.0462108	6.77741	0.217448	0.654199	0.80542
ENSMUSG00000041343	Ankrd42	Ankrd42	ankyrin repeat domain 42 [Source:MGI Symbol;Acc:MGI:1921095]	-0.11927	1.24145	0.217342	0.654277	0.805453
ENSMUSG00000071855	Ccdc112	Ccdc112	coiled-coil domain containing 112 [Source:MGI Symbol;Acc:MGI:1918800]	-0.1056	2.67757	0.217256	0.65434	0.805468
ENSMUSG00000035356	Nfkbiz	Nfkbiz	nuclear factor of kappa light polypeptide gene enhancer in B cells inhibitor, zeta [Source:MGI Symbol;Acc:MGI:1931595]	0.0840506	5.66392	0.217118	0.654441	0.805496
ENSMUSG00000006920	Ezh1	Ezh1	enhancer of zeste 1 polycomb repressive complex 2 subunit [Source:MGI Symbol;Acc:MGI:1097695]	0.0864347	6.62325	0.217043	0.654498	0.805496
ENSMUSG00000074653	Lrrc31	Lrrc31	leucine rich repeat containing 31 [Source:MGI Symbol;Acc:MGI:2443864]	0.105472	5.91362	0.217317	0.654517	0.805496
ENSMUSG00000024124	Prss30	Prss30	protease, serine 30 [Source:MGI Symbol;Acc:MGI:1353645]	-0.0954657	7.25333	0.217085	0.654574	0.805503
ENSMUSG00000036352	Ubac1	Ubac1	ubiquitin associated domain containing 1 [Source:MGI Symbol;Acc:MGI:1920995]	0.0507375	5.09167	0.216486	0.654905	0.805848
ENSMUSG00000035775	Krt20	Krt20	keratin 20 [Source:MGI Symbol;Acc:MGI:1914059]	0.171992	9.30771	0.218469	0.654965	0.805858
ENSMUSG00000050043	Tmx2	Tmx2	thioredoxin-related transmembrane protein 2 [Source:MGI Symbol;Acc:MGI:1914208]	-0.078975	5.27915	0.216275	0.65506	0.805907
ENSMUSG00000073791	Efcab7	Efcab7	EF-hand calcium binding domain 7 [Source:MGI Symbol;Acc:MGI:2385199]	-0.109511	2.17916	0.216211	0.655107	0.805907
ENSMUSG00000029681	Bcl7b	Bcl7b	B cell CLL/lymphoma 7B [Source:MGI Symbol;Acc:MGI:1332238]	0.0612968	4.49358	0.216053	0.655223	0.805947
ENSMUSG00000001819	Hoxd13	Hoxd13	homeobox D13 [Source:MGI Symbol;Acc:MGI:96205]	-0.0818066	7.98865	0.216027	0.655242	0.805947
ENSMUSG00000066640	Fbxl18	Fbxl18	F-box and leucine-rich repeat protein 18 [Source:MGI Symbol;Acc:MGI:2444450]	-0.087105	2.65432	0.2157	0.655483	0.80609
ENSMUSG00000018541	Cwc25	Cwc25	CWC25 spliceosome-associated protein [Source:MGI Symbol;Acc:MGI:1914730]	-0.0480457	4.71495	0.215661	0.655512	0.80609
ENSMUSG00000040128	Pnrc1	Pnrc1	proline-rich nuclear receptor coactivator 1 [Source:MGI Symbol;Acc:MGI:1917838]	0.12096	6.47766	0.216649	0.655526	0.80609
ENSMUSG00000071573	Rnls	Rnls	renalase, FAD-dependent amine oxidase [Source:MGI Symbol;Acc:MGI:1915045]	-0.126476	0.941938	0.215546	0.655597	0.80609
ENSMUSG00000021589	Rhobtb3	Rhobtb3	Rho-related BTB domain containing 3 [Source:MGI Symbol;Acc:MGI:1920546]	-0.113656	3.23119	0.215491	0.655638	0.80609
ENSMUSG00000022881	Rfc4	Rfc4	replication factor C (activator 1) 4 [Source:MGI Symbol;Acc:MGI:2146571]	0.101464	4.01495	0.215412	0.655696	0.80609
ENSMUSG00000031527	Eri1	Eri1	exoribonuclease 1 [Source:MGI Symbol;Acc:MGI:1914526]	0.0734848	5.64861	0.215381	0.655719	0.80609
ENSMUSG00000056260	Lrif1	Lrif1	ligand dependent nuclear receptor interacting factor 1 [Source:MGI Symbol;Acc:MGI:2445214]	0.0805907	4.94713	0.215138	0.655898	0.806247
ENSMUSG00000002076	Hsf2bp	Hsf2bp	heat shock transcription factor 2 binding protein [Source:MGI Symbol;Acc:MGI:1921627]	0.12304	0.968942	0.214942	0.656042	0.806282
ENSMUSG00000052144	Ppp4r2	Ppp4r2	protein phosphatase 4, regulatory subunit 2 [Source:MGI Symbol;Acc:MGI:3027896]	-0.0527491	5.83693	0.214902	0.656072	0.806282
ENSMUSG00000051705	Senp8	Senp8	SUMO/sentrin specific peptidase 8 [Source:MGI Symbol;Acc:MGI:1918849]	-0.0679174	3.13031	0.214891	0.65608	0.806282
ENSMUSG00000053178	Mterf1b	Mterf1b	mitochondrial transcription termination factor 1b [Source:MGI Symbol;Acc:MGI:3704243]	-0.161273	-0.233937	0.2145	0.656369	0.806516
ENSMUSG00000071661	Zbtb3	Zbtb3	zinc finger and BTB domain containing 3 [Source:MGI Symbol;Acc:MGI:1922541]	-0.126166	0.53628	0.214494	0.656373	0.806516
ENSMUSG00000022148	Fyb	Fyb	FYN binding protein [Source:MGI Symbol;Acc:MGI:1346327]	-0.104354	3.30454	0.214401	0.656442	0.806537
ENSMUSG00000053774	Ubxn7	Ubxn7	UBX domain protein 7 [Source:MGI Symbol;Acc:MGI:2146388]	-0.0830137	6.01358	0.214203	0.656589	0.806602
ENSMUSG00000066235	Pomgnt2	Pomgnt2	protein O-linked mannose beta 1,4-N-acetylglucosaminyltransferase 2 [Source:MGI Symbol;Acc:MGI:2143424]	0.0863647	2.36661	0.21419	0.656598	0.806602
ENSMUSG00000028101	Pias3	Pias3	protein inhibitor of activated STAT 3 [Source:MGI Symbol;Acc:MGI:1913126]	0.0627094	4.85591	0.214097	0.656667	0.806625
ENSMUSG00000084771	A230072E10Rik	A230072E10Rik	RIKEN cDNA A230072E10 gene [Source:MGI Symbol;Acc:MGI:3603753]	-0.20097	-0.638318	0.213295	0.657261	0.807258
ENSMUSG00000079283	2310009B15Rik	2310009B15Rik	RIKEN cDNA 2310009B15 gene [Source:MGI Symbol;Acc:MGI:1916799]	0.128522	1.64131	0.213262	0.657286	0.807258
ENSMUSG00000036896	C1qc	C1qc	complement component 1, q subcomponent, C chain [Source:MGI Symbol;Acc:MGI:88225]	0.0582124	3.89925	0.213183	0.657345	0.807267
ENSMUSG00000032243	Itga11	Itga11	integrin alpha 11 [Source:MGI Symbol;Acc:MGI:2442114]	-0.168901	1.32096	0.213073	0.657426	0.807282
ENSMUSG00000046541	Zfp526	Zfp526	zinc finger protein 526 [Source:MGI Symbol;Acc:MGI:2445181]	-0.08734	3.40581	0.213027	0.65746	0.807282
ENSMUSG00000023982	Guca1a	Guca1a	guanylate cyclase activator 1a (retina) [Source:MGI Symbol;Acc:MGI:102770]	0.12637	0.803085	0.212534	0.657826	0.807571
ENSMUSG00000044155	Lsm8	Lsm8	LSM8 homolog, U6 small nuclear RNA associated [Source:MGI Symbol;Acc:MGI:1923772]	0.0780798	4.50606	0.212524	0.657833	0.807571
ENSMUSG00000046318	Ccbe1	Ccbe1	collagen and calcium binding EGF domains 1 [Source:MGI Symbol;Acc:MGI:2445053]	-0.159652	0.453572	0.212496	0.657855	0.807571
ENSMUSG00000016493	Cd46	Cd46	CD46 antigen, complement regulatory protein [Source:MGI Symbol;Acc:MGI:1203290]	0.148675	0.763088	0.212433	0.657902	0.807571
ENSMUSG00000024620	Pdgfrb	Pdgfrb	platelet derived growth factor receptor, beta polypeptide [Source:MGI Symbol;Acc:MGI:97531]	-0.0842566	4.41383	0.212359	0.657957	0.807571
ENSMUSG00000025404	R3hdm2	R3hdm2	R3H domain containing 2 [Source:MGI Symbol;Acc:MGI:1919000]	0.0717575	6.73132	0.212295	0.658004	0.807571
ENSMUSG00000029790	Cep41	Cep41	centrosomal protein 41 [Source:MGI Symbol;Acc:MGI:1891414]	0.107074	2.63794	0.212062	0.658178	0.807721
ENSMUSG00000025823	Pdia4	Pdia4	protein disulfide isomerase associated 4 [Source:MGI Symbol;Acc:MGI:104864]	0.0633144	7.05665	0.211933	0.658274	0.807776
ENSMUSG00000042854	Trp53rkb	Trp53rkb	transformation related protein 53 regulating kinase B [Source:MGI Symbol;Acc:MGI:1914050]	0.14383	1.0216	0.211449	0.658634	0.808004
ENSMUSG00000025049	Taf5	Taf5	TATA-box binding protein associated factor 5 [Source:MGI Symbol;Acc:MGI:2442144]	-0.0549947	3.91996	0.21135	0.658708	0.808004
ENSMUSG00000043284	Tmem11	Tmem11	transmembrane protein 11 [Source:MGI Symbol;Acc:MGI:2144726]	0.0608372	4.58976	0.21129	0.658752	0.808004
ENSMUSG00000037773	Pced1a	Pced1a	PC-esterase domain containing 1A [Source:MGI Symbol;Acc:MGI:2442177]	-0.0716598	2.87453	0.211263	0.658773	0.808004
ENSMUSG00000013646	Sh3bp5l	Sh3bp5l	SH3 binding domain protein 5 like [Source:MGI Symbol;Acc:MGI:1933124]	-0.055738	5.32108	0.211177	0.658837	0.808004
ENSMUSG00000047368	Abhd17b	Abhd17b	abhydrolase domain containing 17B [Source:MGI Symbol;Acc:MGI:1917816]	0.075602	5.64051	0.211162	0.658848	0.808004
ENSMUSG00000051079	Rgs13	Rgs13	regulator of G-protein signaling 13 [Source:MGI Symbol;Acc:MGI:2180585]	-0.290988	0.772379	0.21127	0.658945	0.808004
ENSMUSG00000060244	Alyref2	Alyref2	Aly/REF export factor 2 [Source:MGI Symbol;Acc:MGI:1913144]	-0.102596	1.99279	0.211004	0.658967	0.808004
ENSMUSG00000051147	Nat2	Nat2	N-acetyltransferase 2 (arylamine N-acetyltransferase) [Source:MGI Symbol;Acc:MGI:109201]	-0.0530624	4.98498	0.211	0.658969	0.808004
ENSMUSG00000022403	St13	St13	suppression of tumorigenicity 13 [Source:MGI Symbol;Acc:MGI:1917606]	0.0488295	6.82167	0.210994	0.658974	0.808004
2210013O21Rik	2210013O21Rik	2210013O21Rik		-0.0882671	2.96649	0.210784	0.65913	0.808132
ENSMUSG00000030447	Cyfip1	Cyfip1	cytoplasmic FMR1 interacting protein 1 [Source:MGI Symbol;Acc:MGI:1338801]	0.0453731	7.74254	0.210474	0.659362	0.808336
2210404O09Rik	2210404O09Rik	2210404O09Rik		-0.0596462	3.82969	0.210424	0.6594	0.808336
ENSMUSG00000034345	Gtf2h5	Gtf2h5	general transcription factor IIH, polypeptide 5 [Source:MGI Symbol;Acc:MGI:107227]	0.0937486	5.05591	0.209283	0.660255	0.809321
ENSMUSG00000002257	Def6	Def6	differentially expressed in FDCP 6 [Source:MGI Symbol;Acc:MGI:1346328]	-0.121978	0.60401	0.209196	0.66032	0.809332
ENSMUSG00000020248	Nfyb	Nfyb	nuclear transcription factor-Y beta [Source:MGI Symbol;Acc:MGI:97317]	0.0508686	5.09803	0.209119	0.660378	0.809332
ENSMUSG00000002996	Hbp1	Hbp1	high mobility group box transcription factor 1 [Source:MGI Symbol;Acc:MGI:894659]	-0.0875247	7.19458	0.209068	0.660418	0.809332
ENSMUSG00000021078	Tomm20l	Tomm20l	translocase of outer mitochondrial membrane 20-like [Source:MGI Symbol;Acc:MGI:1922516]	0.16604	-0.740754	0.208622	0.660752	0.809638
ENSMUSG00000037225	Fgf2	Fgf2	fibroblast growth factor 2 [Source:MGI Symbol;Acc:MGI:95516]	-0.231854	-0.513027	0.208596	0.660771	0.809638
ENSMUSG00000024767	Otub1	Otub1	OTU domain, ubiquitin aldehyde binding 1 [Source:MGI Symbol;Acc:MGI:2147616]	-0.0391044	6.28883	0.208417	0.660905	0.809704
ENSMUSG00000032842	Abcc10	Abcc10	ATP-binding cassette, sub-family C (CFTR/MRP), member 10 [Source:MGI Symbol;Acc:MGI:2386976]	0.0888404	4.03505	0.208321	0.660978	0.809704
ENSMUSG00000071650	Ganab	Ganab	alpha glucosidase 2 alpha neutral subunit [Source:MGI Symbol;Acc:MGI:1097667]	-0.0444878	7.81451	0.208318	0.66098	0.809704
ENSMUSG00000034254	Agpat1	Agpat1	1-acylglycerol-3-phosphate O-acyltransferase 1 (lysophosphatidic acid acyltransferase, alpha) [Source:MGI Symbol;Acc:MGI:1932075]	-0.0411942	6.77284	0.208202	0.661068	0.809749
ENSMUSG00000025737	Wdr24	Wdr24	WD repeat domain 24 [Source:MGI Symbol;Acc:MGI:2446285]	-0.0629458	4.2304	0.207994	0.661224	0.809835
ENSMUSG00000106951	5930430L01Rik	5930430L01Rik	RIKEN cDNA 5930430L01 gene [Source:MGI Symbol;Acc:MGI:2443110]	0.160021	2.14403	0.207881	0.661309	0.809835
ENSMUSG00000024383	Map3k2	Map3k2	mitogen-activated protein kinase kinase kinase 2 [Source:MGI Symbol;Acc:MGI:1346873]	-0.0437903	7.03052	0.207842	0.661339	0.809835
ENSMUSG00000021661	Ankra2	Ankra2	ankyrin repeat, family A (RFXANK-like), 2 [Source:MGI Symbol;Acc:MGI:1915808]	-0.0499709	4.98839	0.207834	0.661344	0.809835
ENSMUSG00000074417	Gm14548	Pira12	paired-Ig-like receptor A12 [Source:MGI Symbol;Acc:MGI:3709645]	-0.541875	1.25563	0.209371	0.661832	0.810368
ENSMUSG00000048874	Phf3	Phf3	PHD finger protein 3 [Source:MGI Symbol;Acc:MGI:2446126]	0.0436348	7.18278	0.206967	0.661999	0.81051
ENSMUSG00000018583	G3bp1	G3bp1	GTPase activating protein (SH3 domain) binding protein 1 [Source:MGI Symbol;Acc:MGI:1351465]	0.0642483	6.85717	0.206792	0.662131	0.810552
ENSMUSG00000031561	Tenm3	Tenm3	teneurin transmembrane protein 3 [Source:MGI Symbol;Acc:MGI:1345183]	0.0789367	2.93666	0.206721	0.662185	0.810552
ENSMUSG00000036282	Naa30	Naa30	N(alpha)-acetyltransferase 30, NatC catalytic subunit [Source:MGI Symbol;Acc:MGI:1922259]	-0.0508919	5.38268	0.206681	0.662215	0.810552
ENSMUSG00000028063	Lmna	Lmna	lamin A [Source:MGI Symbol;Acc:MGI:96794]	-0.102927	8.27057	0.206893	0.66224	0.810552
ENSMUSG00000046572	Zfp518b	Zfp518b	zinc finger protein 518B [Source:MGI Symbol;Acc:MGI:2140750]	-0.118711	3.1551	0.206484	0.662364	0.810617
ENSMUSG00000079057	Cyp4v3	Cyp4v3	cytochrome P450, family 4, subfamily v, polypeptide 3 [Source:MGI Symbol;Acc:MGI:2142763]	0.111728	5.63898	0.206912	0.662397	0.810617
ENSMUSG00000024030	Abcg1	Abcg1	ATP binding cassette subfamily G member 1 [Source:MGI Symbol;Acc:MGI:107704]	-0.205079	3.22894	0.207364	0.66255	0.810742
ENSMUSG00000047721	Bola2	Bola2	bolA-like 2 (E. coli) [Source:MGI Symbol;Acc:MGI:1913412]	0.0826309	3.38021	0.206039	0.662701	0.810813
ENSMUSG00000067365	Tmem128	Tmem128	transmembrane protein 128 [Source:MGI Symbol;Acc:MGI:1913559]	0.0644686	5.17795	0.206026	0.662711	0.810813
ENSMUSG00000009575	Cbx5	Cbx5	chromobox 5 [Source:MGI Symbol;Acc:MGI:109372]	-0.0501199	7.46159	0.205683	0.662971	0.811067
ENSMUSG00000079562	Maea	Maea	macrophage erythroblast attacher [Source:MGI Symbol;Acc:MGI:1891748]	0.0450045	6.57753	0.2056	0.663034	0.811081
ENSMUSG00000038055	Dexi	Dexi	dexamethasone-induced transcript [Source:MGI Symbol;Acc:MGI:1926236]	-0.0672384	3.1898	0.205047	0.663454	0.811531
ENSMUSG00000059316	Slc27a4	Slc27a4	solute carrier family 27 (fatty acid transporter), member 4 [Source:MGI Symbol;Acc:MGI:1347347]	0.0621723	5.79825	0.204625	0.663775	0.811805
ENSMUSG00000075592	Nynrin	Nynrin	NYN domain and retroviral integrase containing [Source:MGI Symbol;Acc:MGI:2652872]	-0.12319	3.45869	0.204592	0.6638	0.811805
ENSMUSG00000074580	4931440P22Rik	4931440P22Rik	RIKEN cDNA 4931440P22 gene [Source:MGI Symbol;Acc:MGI:1918254]	0.197131	-0.670097	0.204549	0.663833	0.811805
ENSMUSG00000059689	Zfp637	Zfp637	zinc finger protein 637 [Source:MGI Symbol;Acc:MGI:2448537]	-0.0637605	3.6435	0.204318	0.664008	0.811957
ENSMUSG00000063714	Sp3os	Sp3os	trans-acting transcription factor 3, opposite strand [Source:MGI Symbol;Acc:MGI:1914936]	-0.127076	2.10806	0.204136	0.664147	0.812063
Hmga2-ps1	Hmga2-ps1	Hmga2-ps1		-0.163056	-0.519944	0.212611	0.664322	0.812214
ENSMUSG00000058975	Kcnc1	Kcnc1	potassium voltage gated channel, Shaw-related subfamily, member 1 [Source:MGI Symbol;Acc:MGI:96667]	-0.351671	-0.98827	0.203568	0.66458	0.812466
ENSMUSG00000044636	Csrnp2	Csrnp2	cysteine-serine-rich nuclear protein 2 [Source:MGI Symbol;Acc:MGI:2386852]	-0.13757	2.18773	0.203485	0.664643	0.81248
ENSMUSG00000021714	Cenpk	Cenpk	centromere protein K [Source:MGI Symbol;Acc:MGI:1926210]	-0.132942	2.86093	0.203339	0.664756	0.812491
ENSMUSG00000036882	Arhgap33	Arhgap33	Rho GTPase activating protein 33 [Source:MGI Symbol;Acc:MGI:2673998]	0.135233	2.28259	0.203338	0.664756	0.812491
ENSMUSG00000098923	Tmem185b	Tmem185b	transmembrane protein 185B [Source:MGI Symbol;Acc:MGI:1917634]	0.0660575	3.89362	0.20299	0.665022	0.812753
ENSMUSG00000034595	Ppp1r18	Ppp1r18	protein phosphatase 1, regulatory subunit 18 [Source:MGI Symbol;Acc:MGI:1923698]	0.0929434	3.94883	0.202771	0.66519	0.812838
C330013J21Rik	C330013J21Rik	C330013J21Rik		0.148172	-0.428934	0.224332	0.665195	0.812838
ENSMUSG00000004561	Mettl17	Mettl17	methyltransferase like 17 [Source:MGI Symbol;Acc:MGI:1098577]	-0.0604249	3.64913	0.202027	0.665759	0.813409
ENSMUSG00000029552	Tes	Tes	testin LIM domain protein [Source:MGI Symbol;Acc:MGI:105081]	-0.0523307	8.319	0.202019	0.665766	0.813409
ENSMUSG00000041301	Cftr	Cftr	cystic fibrosis transmembrane conductance regulator [Source:MGI Symbol;Acc:MGI:88388]	0.185706	7.28958	0.204012	0.665861	0.813462
ENSMUSG00000052539	Magi3	Magi3	membrane associated guanylate kinase, WW and PDZ domain containing 3 [Source:MGI Symbol;Acc:MGI:1923484]	-0.0416223	7.59206	0.201747	0.665974	0.813537
ENSMUSG00000001901	Kcnh6	Kcnh6	potassium voltage-gated channel, subfamily H (eag-related), member 6 [Source:MGI Symbol;Acc:MGI:2684139]	0.20356	2.17026	0.201818	0.666041	0.813555
ENSMUSG00000059842	Zfp341	Zfp341	zinc finger protein 341 [Source:MGI Symbol;Acc:MGI:2682937]	-0.088049	1.98973	0.201563	0.666116	0.813583
ENSMUSG00000001025	S100a6	S100a6	S100 calcium binding protein A6 (calcyclin) [Source:MGI Symbol;Acc:MGI:1339467]	0.0596832	10.3192	0.201385	0.666253	0.813687
ENSMUSG00000022604	Cep97	Cep97	centrosomal protein 97 [Source:MGI Symbol;Acc:MGI:1921451]	-0.143797	3.02667	0.201135	0.666445	0.813751
Mesdc2	Mesdc2	Mesdc2		-0.0469608	5.37496	0.20108	0.666487	0.813751
ENSMUSG00000097397	Gm16861	Gm16861	predicted gene, 16861 [Source:MGI Symbol;Acc:MGI:4439785]	0.0924216	1.79666	0.201062	0.666501	0.813751
ENSMUSG00000029352	Crybb3	Crybb3	crystallin, beta B3 [Source:MGI Symbol;Acc:MGI:102717]	0.256649	-1.16918	0.201008	0.666543	0.813751
ENSMUSG00000046034	Otulin	Otulin	OTU deubiquitinase with linear linkage specificity [Source:MGI Symbol;Acc:MGI:3577015]	0.0582622	4.70536	0.200936	0.666598	0.813751
AA543186	AA543186	AA543186		-0.1767	0.0458977	0.200912	0.666616	0.813751
ENSMUSG00000026553	Copa	Copa	coatomer protein complex subunit alpha [Source:MGI Symbol;Acc:MGI:1334462]	0.0561114	8.74543	0.200289	0.667096	0.814215
ENSMUSG00000036553	Sh3tc1	Sh3tc1	SH3 domain and tetratricopeptide repeats 1 [Source:MGI Symbol;Acc:MGI:2678949]	0.0835916	4.57508	0.200283	0.6671	0.814215
ENSMUSG00000050945	Zfp438	Zfp438	zinc finger protein 438 [Source:MGI Symbol;Acc:MGI:2444919]	0.13861	1.6804	0.200194	0.667169	0.814236
ENSMUSG00000058799	Nap1l1	Nap1l1	nucleosome assembly protein 1-like 1 [Source:MGI Symbol;Acc:MGI:1855693]	0.0638278	6.7647	0.200012	0.66731	0.814253
ENSMUSG00000017667	Zfp334	Zfp334	zinc finger protein 334 [Source:MGI Symbol;Acc:MGI:2388656]	0.1132	2.07519	0.199892	0.667402	0.814253
ENSMUSG00000002847	Pla1a	Pla1a	phospholipase A1 member A [Source:MGI Symbol;Acc:MGI:1934677]	-0.129624	0.988433	0.19989	0.667404	0.814253
ENSMUSG00000003200	Sh3gl1	Sh3gl1	SH3-domain GRB2-like 1 [Source:MGI Symbol;Acc:MGI:700010]	-0.0536006	4.54176	0.19989	0.667404	0.814253
ENSMUSG00000097177	9330159M07Rik	9330159M07Rik	RIKEN cDNA 9330159M07 gene [Source:MGI Symbol;Acc:MGI:2442519]	0.135529	0.5858	0.19984	0.667442	0.814253
ENSMUSG00000026499	Acbd3	Acbd3	acyl-Coenzyme A binding domain containing 3 [Source:MGI Symbol;Acc:MGI:2181074]	0.0440679	7.25577	0.199555	0.667663	0.814421
ENSMUSG00000000532	Acvr1b	Acvr1b	activin A receptor, type 1B [Source:MGI Symbol;Acc:MGI:1338944]	0.0646716	6.81785	0.199527	0.667684	0.814421
ENSMUSG00000028469	Npr2	Npr2	natriuretic peptide receptor 2 [Source:MGI Symbol;Acc:MGI:97372]	-0.107148	3.04767	0.199413	0.667772	0.814465
ENSMUSG00000029802	Abcg2	Abcg2	ATP binding cassette subfamily G member 2 (Junior blood group) [Source:MGI Symbol;Acc:MGI:1347061]	0.131928	6.68607	0.200684	0.667902	0.81456
ENSMUSG00000061533	Cep128	Cep128	centrosomal protein 128 [Source:MGI Symbol;Acc:MGI:1922466]	-0.103248	3.45628	0.198954	0.668128	0.814755
ENSMUSG00000061288	Taok3	Taok3	TAO kinase 3 [Source:MGI Symbol;Acc:MGI:3041177]	0.0613918	7.16795	0.198905	0.668165	0.814755
ENSMUSG00000019880	Rspo3	Rspo3	R-spondin 3 [Source:MGI Symbol;Acc:MGI:1920030]	-0.0838846	2.55432	0.198749	0.668286	0.814839
ENSMUSG00000051586	Mical3	Mical3	microtubule associated monooxygenase, calponin and LIM domain containing 3 [Source:MGI Symbol;Acc:MGI:2442733]	-0.0854723	5.29527	0.198634	0.668375	0.814858
ENSMUSG00000042419	Nfkbil1	Nfkbil1	nuclear factor of kappa light polypeptide gene enhancer in B cells inhibitor like 1 [Source:MGI Symbol;Acc:MGI:1340031]	0.0816836	3.59091	0.198566	0.668428	0.814858
ENSMUSG00000052698	Tln2	Tln2	talin 2 [Source:MGI Symbol;Acc:MGI:1917799]	0.0754014	5.86485	0.198516	0.668467	0.814858
ENSMUSG00000021929	Kpna3	Kpna3	karyopherin (importin) alpha 3 [Source:MGI Symbol;Acc:MGI:1100863]	-0.0569451	6.46517	0.198418	0.668543	0.814858
BC048546	BC048546	BC048546		0.196063	-0.358199	0.198394	0.668562	0.814858
ENSMUSG00000045039	Megf8	Megf8	multiple EGF-like-domains 8 [Source:MGI Symbol;Acc:MGI:2446294]	-0.0845058	5.1702	0.19813	0.668766	0.814986
ENSMUSG00000020386	Sar1b	Sar1b	secretion associated Ras related GTPase 1B [Source:MGI Symbol;Acc:MGI:1913647]	0.06829	6.16227	0.198125	0.66877	0.814986
ENSMUSG00000087370	Tmem170b	Tmem170b	transmembrane protein 170B [Source:MGI Symbol;Acc:MGI:3647046]	0.0517626	5.20898	0.197975	0.668887	0.815065
ENSMUSG00000041949	Tango6	Tango6	transport and golgi organization 6 [Source:MGI Symbol;Acc:MGI:2142786]	-0.0957381	2.24059	0.197133	0.669541	0.815799
ENSMUSG00000071037	Camkmt	Camkmt	calmodulin-lysine N-methyltransferase [Source:MGI Symbol;Acc:MGI:1920832]	-0.100359	3.11368	0.196894	0.669727	0.815962
ENSMUSG00000087150	BC064078	BC064078	cDNA sequence BC064078 [Source:MGI Symbol;Acc:MGI:3040692]	0.144783	4.38824	0.197524	0.669857	0.816045
ENSMUSG00000028607	Cpt2	Cpt2	carnitine palmitoyltransferase 2 [Source:MGI Symbol;Acc:MGI:109176]	0.0877287	6.04584	0.196676	0.669899	0.816045
Suv420h2	Suv420h2	Suv420h2		-0.0544176	4.56606	0.196333	0.670165	0.816305
ENSMUSG00000038902	Pogz	Pogz	pogo transposable element with ZNF domain [Source:MGI Symbol;Acc:MGI:2442117]	-0.0651024	4.91198	0.196265	0.670218	0.816307
ENSMUSG00000078765	U2af1l4	U2af1l4	U2 small nuclear RNA auxiliary factor 1-like 4 [Source:MGI Symbol;Acc:MGI:2678374]	-0.0633973	3.64661	0.195962	0.670455	0.816491
ENSMUSG00000112129	Pbld1	Pbld1	phenazine biosynthesis-like protein domain containing 1 [Source:MGI Symbol;Acc:MGI:1915621]	-0.316853	0.0653568	0.196052	0.670488	0.816491
ENSMUSG00000028161	Ppp3ca	Ppp3ca	protein phosphatase 3, catalytic subunit, alpha isoform [Source:MGI Symbol;Acc:MGI:107164]	0.044275	7.11414	0.195857	0.670537	0.816491
ENSMUSG00000070336	Fbxo47	Fbxo47	F-box protein 47 [Source:MGI Symbol;Acc:MGI:1920223]	0.197035	-0.289199	0.195805	0.670577	0.816491
ENSMUSG00000059743	Fdps	Fdps	farnesyl diphosphate synthetase [Source:MGI Symbol;Acc:MGI:104888]	-0.172369	5.89334	0.197541	0.670814	0.816715
ENSMUSG00000040658	Dnph1	Dnph1	2'-deoxynucleoside 5'-phosphate N-hydrolase 1 [Source:MGI Symbol;Acc:MGI:3039376]	0.158948	1.35349	0.195053	0.671165	0.81708
ENSMUSG00000042414	Prdm14	Prdm14	PR domain containing 14 [Source:MGI Symbol;Acc:MGI:3588194]	-0.234825	2.37323	0.195622	0.671259	0.817131
ENSMUSG00000050947	Amigo1	Amigo1	adhesion molecule with Ig like domain 1 [Source:MGI Symbol;Acc:MGI:2653612]	-0.133968	4.73215	0.195429	0.671411	0.817252
ENSMUSG00000064141	Zfp69	Zfp69	zinc finger protein 69 [Source:MGI Symbol;Acc:MGI:107794]	-0.133893	0.870365	0.19467	0.671466	0.817256
ENSMUSG00000051220	Ercc6l	Ercc6l	excision repair cross-complementing rodent repair deficiency complementation group 6 like [Source:MGI Symbol;Acc:MGI:2654144]	0.169583	3.80907	0.195538	0.671564	0.817311
ENSMUSG00000021972	Hmbox1	Hmbox1	homeobox containing 1 [Source:MGI Symbol;Acc:MGI:2445066]	0.056049	4.57262	0.194167	0.671861	0.817525
ENSMUSG00000011158	Brf1	Brf1	BRF1, RNA polymerase III transcription initiation factor 90 kDa subunit [Source:MGI Symbol;Acc:MGI:1919558]	0.0645342	4.86605	0.194161	0.671865	0.817525
ENSMUSG00000030156	Cd69	Cd69	CD69 antigen [Source:MGI Symbol;Acc:MGI:88343]	-0.228464	0.464032	0.194109	0.671907	0.817525
ENSMUSG00000004668	Abca13	Abca13	ATP-binding cassette, sub-family A (ABC1), member 13 [Source:MGI Symbol;Acc:MGI:2388707]	-0.183603	1.62775	0.193976	0.672011	0.817525
ENSMUSG00000028357	Kif12	Kif12	kinesin family member 12 [Source:MGI Symbol;Acc:MGI:1098232]	-0.111028	2.25547	0.193787	0.672159	0.817525
ENSMUSG00000014294	Ndufa2	Ndufa2	NADH:ubiquinone oxidoreductase subunit A2 [Source:MGI Symbol;Acc:MGI:1343103]	0.0603696	5.71706	0.193743	0.672194	0.817525
ENSMUSG00000048490	Nrip1	Nrip1	nuclear receptor interacting protein 1 [Source:MGI Symbol;Acc:MGI:1315213]	-0.0527545	6.54404	0.193688	0.672238	0.817525
ENSMUSG00000033792	Atp7a	Atp7a	ATPase, Cu++ transporting, alpha polypeptide [Source:MGI Symbol;Acc:MGI:99400]	-0.0675905	6.73142	0.193583	0.67232	0.817525
ENSMUSG00000030905	Crym	Crym	crystallin, mu [Source:MGI Symbol;Acc:MGI:102675]	-0.117557	1.45229	0.193579	0.672323	0.817525
ENSMUSG00000022505	Emp2	Emp2	epithelial membrane protein 2 [Source:MGI Symbol;Acc:MGI:1098726]	-0.0671992	6.40965	0.19353	0.672362	0.817525
ENSMUSG00000050471	Fam118b	Fam118b	family with sequence similarity 118, member B [Source:MGI Symbol;Acc:MGI:1924483]	-0.062213	5.31424	0.193513	0.672375	0.817525
ENSMUSG00000024862	Klc2	Klc2	kinesin light chain 2 [Source:MGI Symbol;Acc:MGI:107953]	0.0627056	3.66396	0.193495	0.672389	0.817525
ENSMUSG00000021096	Ppm1a	Ppm1a	protein phosphatase 1A, magnesium dependent, alpha isoform [Source:MGI Symbol;Acc:MGI:99878]	0.0498423	7.47716	0.193461	0.672416	0.817525
ENSMUSG00000021359	Tfap2a	Tfap2a	transcription factor AP-2, alpha [Source:MGI Symbol;Acc:MGI:104671]	0.347577	-1.20864	0.193262	0.672573	0.817652
ENSMUSG00000024776	Stambpl1	Stambpl1	STAM binding protein like 1 [Source:MGI Symbol;Acc:MGI:1923880]	0.0653625	4.8433	0.192646	0.673059	0.818112
ENSMUSG00000098702	1500015A07Rik	1500015A07Rik	RIKEN cDNA 1500015A07 gene [Source:MGI Symbol;Acc:MGI:1916232]	0.109224	2.98718	0.192588	0.673104	0.818112
ENSMUSG00000028834	Trim63	Trim63	tripartite motif-containing 63 [Source:MGI Symbol;Acc:MGI:2447992]	-0.672631	-0.219301	0.194587	0.673108	0.818112
Sgol2a	Sgol2a	Sgol2a		0.135133	4.26663	0.192806	0.673333	0.818322
ENSMUSG00000036231	Agr3	Agr3	anterior gradient 3 [Source:MGI Symbol;Acc:MGI:2685734]	-0.115955	1.03012	0.191732	0.673781	0.818804
ENSMUSG00000070473	Cldn3	Cldn3	claudin 3 [Source:MGI Symbol;Acc:MGI:1329044]	0.0557041	8.01249	0.191332	0.674098	0.818814
ENSMUSG00000005503	Evx1	Evx1	even-skipped homeobox 1 [Source:MGI Symbol;Acc:MGI:95461]	0.165611	0.812635	0.19133	0.6741	0.818814
Fam134b	Fam134b	Fam134b		-0.106673	8.3662	0.19175	0.674108	0.818814
ENSMUSG00000031016	Wee1	Wee1	WEE 1 homolog 1 (S. pombe) [Source:MGI Symbol;Acc:MGI:103075]	0.0664778	4.72134	0.191316	0.674111	0.818814
ENSMUSG00000079484	Phyhd1	Phyhd1	phytanoyl-CoA dioxygenase domain containing 1 [Source:MGI Symbol;Acc:MGI:3612860]	-0.197878	1.57166	0.19131	0.674116	0.818814
ENSMUSG00000016128	Stard13	Stard13	StAR-related lipid transfer (START) domain containing 13 [Source:MGI Symbol;Acc:MGI:2385331]	0.0515426	4.83502	0.191286	0.674135	0.818814
ENSMUSG00000037553	Zdhhc18	Zdhhc18	zinc finger, DHHC domain containing 18 [Source:MGI Symbol;Acc:MGI:3527792]	-0.103859	4.79923	0.191388	0.674155	0.818814
ENSMUSG00000040888	Gfer	Gfer	growth factor, augmenter of liver regeneration [Source:MGI Symbol;Acc:MGI:107757]	-0.0746106	4.69357	0.191177	0.674221	0.818831
ENSMUSG00000046442	Ppm1e	Ppm1e	protein phosphatase 1E (PP2C domain containing) [Source:MGI Symbol;Acc:MGI:2444096]	-0.0966913	1.91455	0.190662	0.67463	0.819264
ENSMUSG00000024425	Ndfip1	Ndfip1	Nedd4 family interacting protein 1 [Source:MGI Symbol;Acc:MGI:1929601]	-0.0390706	6.82946	0.19047	0.674782	0.819336
ENSMUSG00000032366	Tpm1	Tpm1	tropomyosin 1, alpha [Source:MGI Symbol;Acc:MGI:98809]	-0.101509	10.5437	0.190448	0.674802	0.819336
ENSMUSG00000025934	Gsta3	Gsta3	glutathione S-transferase, alpha 3 [Source:MGI Symbol;Acc:MGI:95856]	-0.0866731	4.57592	0.190391	0.674846	0.819336
Mum1	Mum1	Mum1		0.0555921	3.92179	0.190116	0.675064	0.819462
ENSMUSG00000044348	Slc25a53	Slc25a53	solute carrier family 25, member 53 [Source:MGI Symbol;Acc:MGI:1914312]	0.170469	0.978897	0.190103	0.675075	0.819462
ENSMUSG00000061723	Tnnt3	Tnnt3	troponin T3, skeletal, fast [Source:MGI Symbol;Acc:MGI:109550]	-0.54783	5.7741	0.193741	0.675124	0.819462
ENSMUSG00000078532	Nkain1	Nkain1	Na+/K+ transporting ATPase interacting 1 [Source:MGI Symbol;Acc:MGI:1914399]	0.211917	2.09868	0.190258	0.675188	0.819462
ENSMUSG00000016503	Gtf3a	Gtf3a	general transcription factor III A [Source:MGI Symbol;Acc:MGI:1913846]	-0.0638582	4.93626	0.189865	0.675264	0.819462
Dnaic1	Dnaic1	Dnaic1		-0.15277	0.732505	0.189817	0.675302	0.819462
ENSMUSG00000039887	Alg14	Alg14	asparagine-linked glycosylation 14 [Source:MGI Symbol;Acc:MGI:1914039]	-0.118727	3.63849	0.189789	0.675325	0.819462
ENSMUSG00000039262	Prrc2b	Prrc2b	proline-rich coiled-coil 2B [Source:MGI Symbol;Acc:MGI:1923304]	0.0662283	7.09618	0.189735	0.675367	0.819462
ENSMUSG00000085171	D830026I12Rik	D830026I12Rik	RIKEN cDNA D830026I12 gene [Source:MGI Symbol;Acc:MGI:2442531]	-0.259619	-0.752652	0.18956	0.675507	0.819569
ENSMUSG00000026728	Vim	Vim	vimentin [Source:MGI Symbol;Acc:MGI:98932]	0.134075	7.32436	0.190759	0.675718	0.819707
ENSMUSG00000036898	Zfp157	Zfp157	zinc finger protein 157 [Source:MGI Symbol;Acc:MGI:1919404]	-0.0622054	3.95862	0.189257	0.675748	0.819707
ENSMUSG00000031059	Ndufb11	Ndufb11	NADH:ubiquinone oxidoreductase subunit B11 [Source:MGI Symbol;Acc:MGI:1349919]	0.0451028	6.68646	0.189164	0.675823	0.819707
ENSMUSG00000004558	Ndrg2	Ndrg2	N-myc downstream regulated gene 2 [Source:MGI Symbol;Acc:MGI:1352498]	0.0613463	7.69781	0.189136	0.675845	0.819707
ENSMUSG00000064264	Zfp428	Zfp428	zinc finger protein 428 [Source:MGI Symbol;Acc:MGI:1916463]	0.127309	0.391586	0.18909	0.675882	0.819707
ENSMUSG00000001418	Glmp	Glmp	glycosylated lysosomal membrane protein [Source:MGI Symbol;Acc:MGI:1913318]	-0.0430488	6.25564	0.188738	0.676163	0.819977
ENSMUSG00000021124	Vti1b	Vti1b	vesicle transport through interaction with t-SNAREs 1B [Source:MGI Symbol;Acc:MGI:1855688]	-0.0617041	6.23153	0.188617	0.67626	0.819977
C330027C09Rik	C330027C09Rik	C330027C09Rik		-0.184655	5.17839	0.190506	0.676313	0.819977
ENSMUSG00000089929	Bcl2a1b	Bcl2a1b	B cell leukemia/lymphoma 2 related protein A1b [Source:MGI Symbol;Acc:MGI:1278326]	-0.203914	0.608385	0.188548	0.676315	0.819977
ENSMUSG00000066440	Zfyve26	Zfyve26	zinc finger, FYVE domain containing 26 [Source:MGI Symbol;Acc:MGI:1924767]	-0.0675421	4.97458	0.188485	0.676366	0.819977
ENSMUSG00000031634	Ufsp2	Ufsp2	UFM1-specific peptidase 2 [Source:MGI Symbol;Acc:MGI:1913679]	-0.0653634	5.69585	0.188091	0.676681	0.820295
ENSMUSG00000079177	Fam228a	Fam228a	family with sequence similarity 228, member A [Source:MGI Symbol;Acc:MGI:1922105]	0.204169	-1.13892	0.187333	0.677289	0.820969
ENSMUSG00000027523	Gnas	Gnas	GNAS (guanine nucleotide binding protein, alpha stimulating) complex locus [Source:MGI Symbol;Acc:MGI:95777]	-0.047917	9.34134	0.18722	0.67738	0.821015
BC031361	BC031361	BC031361		0.112474	0.875265	0.187127	0.677454	0.821016
ENSMUSG00000021177	Tdp1	Tdp1	tyrosyl-DNA phosphodiesterase 1 [Source:MGI Symbol;Acc:MGI:1920036]	0.0876274	2.93426	0.187083	0.677489	0.821016
ENSMUSG00000030243	Recql	Recql	RecQ protein-like [Source:MGI Symbol;Acc:MGI:103021]	0.051972	5.37337	0.187024	0.677537	0.821016
ENSMUSG00000036022	Fam122b	Fam122b	family with sequence similarity 122, member B [Source:MGI Symbol;Acc:MGI:1926005]	0.0763073	3.80227	0.186676	0.677817	0.82118
ENSMUSG00000016308	Ube2a	Ube2a	ubiquitin-conjugating enzyme E2A [Source:MGI Symbol;Acc:MGI:102959]	-0.0692129	5.63721	0.186649	0.677838	0.82118
ENSMUSG00000026333	Gin1	Gin1	gypsy retrotransposon integrase 1 [Source:MGI Symbol;Acc:MGI:2182036]	0.0835699	3.36952	0.18657	0.677902	0.82118
ENSMUSG00000104043	Gm6525	Gm6525	predicted pseudogene 6525 [Source:MGI Symbol;Acc:MGI:3648757]	0.250057	-1.14424	0.186473	0.67798	0.82118
ENSMUSG00000040289	Hey1	Hey1	hairy/enhancer-of-split related with YRPW motif 1 [Source:MGI Symbol;Acc:MGI:1341800]	-0.19605	0.571313	0.186426	0.678018	0.82118
ENSMUSG00000034247	Plekhm1	Plekhm1	pleckstrin homology domain containing, family M (with RUN domain) member 1 [Source:MGI Symbol;Acc:MGI:2443207]	0.0626246	6.44059	0.186408	0.678032	0.82118
ENSMUSG00000027599	Armc1	Armc1	armadillo repeat containing 1 [Source:MGI Symbol;Acc:MGI:1921502]	-0.0701572	5.69535	0.186381	0.678054	0.82118
ENSMUSG00000003546	Klc4	Klc4	kinesin light chain 4 [Source:MGI Symbol;Acc:MGI:1922014]	0.0362242	6.51332	0.186336	0.678091	0.82118
ENSMUSG00000068606	Gm4841	Gm4841	predicted gene 4841 [Source:MGI Symbol;Acc:MGI:3643814]	-0.382172	-1.0723	0.186216	0.678189	0.821199
ENSMUSG00000037731	Themis2	Themis2	thymocyte selection associated family member 2 [Source:MGI Symbol;Acc:MGI:2446213]	-0.188811	0.709661	0.186186	0.678211	0.821199
ENSMUSG00000075297	H60b	H60b	histocompatibility 60b [Source:MGI Symbol;Acc:MGI:3649078]	-0.35844	0.806774	0.186777	0.67853	0.821395
ENSMUSG00000059995	Atxn7l3	Atxn7l3	ataxin 7-like 3 [Source:MGI Symbol;Acc:MGI:3036270]	-0.0415305	6.50089	0.18577	0.678547	0.821395
ENSMUSG00000079563	Pglyrp2	Pglyrp2	peptidoglycan recognition protein 2 [Source:MGI Symbol;Acc:MGI:1928099]	0.221739	-1.14779	0.18573	0.67858	0.821395
ENSMUSG00000028032	Papss1	Papss1	3'-phosphoadenosine 5'-phosphosulfate synthase 1 [Source:MGI Symbol;Acc:MGI:1330587]	-0.0524352	7.9983	0.185726	0.678583	0.821395
ENSMUSG00000054641	Mmrn1	Mmrn1	multimerin 1 [Source:MGI Symbol;Acc:MGI:1918195]	0.0784203	4.80737	0.185569	0.678709	0.821482
ENSMUSG00000020085	Aifm2	Aifm2	apoptosis-inducing factor, mitochondrion-associated 2 [Source:MGI Symbol;Acc:MGI:1918611]	-0.056995	4.18724	0.185508	0.678759	0.821482
ENSMUSG00000032327	Stra6	Stra6	stimulated by retinoic acid gene 6 [Source:MGI Symbol;Acc:MGI:107742]	-0.158814	0.960599	0.18501	0.679161	0.821906
ENSMUSG00000016458	Wt1	Wt1	Wilms tumor 1 homolog [Source:MGI Symbol;Acc:MGI:98968]	0.183767	0.995692	0.184925	0.67923	0.821925
ENSMUSG00000031924	Cyb5b	Cyb5b	cytochrome b5 type B [Source:MGI Symbol;Acc:MGI:1913677]	-0.0689824	8.56812	0.184563	0.679523	0.822174
2410015M20Rik	2410015M20Rik	2410015M20Rik		0.0549986	5.83972	0.184541	0.679541	0.822174
ENSMUSG00000026672	Optn	Optn	optineurin [Source:MGI Symbol;Acc:MGI:1918898]	0.0930371	5.78305	0.184485	0.679686	0.822286
ENSMUSG00000002147	Stat6	Stat6	signal transducer and activator of transcription 6 [Source:MGI Symbol;Acc:MGI:103034]	-0.0349826	6.71072	0.184282	0.679751	0.822302
ENSMUSG00000052415	Tchh	Tchh	trichohyalin [Source:MGI Symbol;Acc:MGI:2177944]	0.19498	0.931258	0.183978	0.679997	0.822524
ENSMUSG00000041959	S100a10	S100a10	S100 calcium binding protein A10 (calpactin) [Source:MGI Symbol;Acc:MGI:1339468]	-0.103497	8.78616	0.184279	0.680039	0.822524
ENSMUSG00000044201	Cdc25c	Cdc25c	cell division cycle 25C [Source:MGI Symbol;Acc:MGI:88350]	0.244008	3.00331	0.185366	0.680243	0.822707
ENSMUSG00000118669	Arvcf	Arvcf	armadillo repeat gene deleted in velocardiofacial syndrome [Source:MGI Symbol;Acc:MGI:109620]	0.0854166	3.88083	0.183464	0.680415	0.822825
ENSMUSG00000062563	Cys1	Cys1	cystin 1 [Source:MGI Symbol;Acc:MGI:2177632]	-0.230959	0.217269	0.183427	0.680445	0.822825
ENSMUSG00000085900	A930041C12Rik	A930041C12Rik	RIKEN cDNA A930041C12 gene [Source:MGI Symbol;Acc:MGI:1925693]	0.243839	-1.25949	0.183006	0.680788	0.823176
ENSMUSG00000020393	Kremen1	Kremen1	kringle containing transmembrane protein 1 [Source:MGI Symbol;Acc:MGI:1933988]	-0.0549027	5.37509	0.182698	0.681038	0.823212
ENSMUSG00000031158	Timm17b	Timm17b	translocase of inner mitochondrial membrane 17b [Source:MGI Symbol;Acc:MGI:1343176]	0.0533743	4.16657	0.182686	0.681048	0.823212
ENSMUSG00000036390	Gadd45a	Gadd45a	growth arrest and DNA-damage-inducible 45 alpha [Source:MGI Symbol;Acc:MGI:107799]	-0.091025	4.3567	0.18263	0.681094	0.823212
ENSMUSG00000031848	Lsm4	Lsm4	LSM4 homolog, U6 small nuclear RNA and mRNA degradation associated [Source:MGI Symbol;Acc:MGI:1354692]	0.102518	4.42466	0.182586	0.681131	0.823212
ENSMUSG00000027351	Spred1	Spred1	sprouty protein with EVH-1 domain 1, related sequence [Source:MGI Symbol;Acc:MGI:2150016]	-0.0521043	6.10427	0.182577	0.681137	0.823212
ENSMUSG00000006019	Dhx34	Dhx34	DEAH (Asp-Glu-Ala-His) box polypeptide 34 [Source:MGI Symbol;Acc:MGI:1918973]	0.102099	3.3525	0.182526	0.681178	0.823212
ENSMUSG00000045598	Zfp553	Zfp553	zinc finger protein 553 [Source:MGI Symbol;Acc:MGI:2384725]	-0.0686061	3.85414	0.182518	0.681185	0.823212
Athl1	Athl1	Athl1		0.0617475	4.84213	0.182442	0.681247	0.823224
ENSMUSG00000038773	Kdm3b	Kdm3b	KDM3B lysine (K)-specific demethylase 3B [Source:MGI Symbol;Acc:MGI:1923356]	-0.0486779	6.91151	0.182142	0.681492	0.823406
ENSMUSG00000027347	Rasgrp1	Rasgrp1	RAS guanyl releasing protein 1 [Source:MGI Symbol;Acc:MGI:1314635]	-0.206417	1.31388	0.182129	0.681503	0.823406
ENSMUSG00000001767	Crnkl1	Crnkl1	crooked neck pre-mRNA splicing factor 1 [Source:MGI Symbol;Acc:MGI:1914127]	-0.0498048	5.51868	0.181942	0.681655	0.823527
ENSMUSG00000008429	Herpud2	Herpud2	HERPUD family member 2 [Source:MGI Symbol;Acc:MGI:1915393]	0.0676183	5.36097	0.181704	0.68185	0.823694
ENSMUSG00000010554	Mettl16	Mettl16	methyltransferase like 16 [Source:MGI Symbol;Acc:MGI:1914743]	-0.0784814	4.33298	0.181532	0.681991	0.823694
ENSMUSG00000029320	1700016H13Rik	1700016H13Rik	RIKEN cDNA 1700016H13 gene [Source:MGI Symbol;Acc:MGI:1921468]	-0.191409	-0.58908	0.181522	0.681999	0.823694
Minos1	Minos1	Minos1		-0.0594836	6.31723	0.181516	0.682004	0.823694
ENSMUSG00000042570	Mier2	Mier2	MIER family member 2 [Source:MGI Symbol;Acc:MGI:1917677]	0.0660085	4.02709	0.181318	0.682166	0.823826
ENSMUSG00000014039	Prdm15	Prdm15	PR domain containing 15 [Source:MGI Symbol;Acc:MGI:1930121]	0.066912	4.40352	0.18116	0.682295	0.823898
ENSMUSG00000041697	Cox6a1	Cox6a1	cytochrome c oxidase subunit 6A1 [Source:MGI Symbol;Acc:MGI:103099]	0.0446006	8.16624	0.181118	0.68233	0.823898
ENSMUSG00000036529	Sbf1	Sbf1	SET binding factor 1 [Source:MGI Symbol;Acc:MGI:1925230]	0.0425805	6.23716	0.180845	0.682553	0.824104
ENSMUSG00000031889	D230025D16Rik	Phaf1	phagosome assembly factor 1 [Source:MGI Symbol;Acc:MGI:2443049]	0.055523	4.60283	0.18061	0.682746	0.824274
ENSMUSG00000033728	Lrrc14	Lrrc14	leucine rich repeat containing 14 [Source:MGI Symbol;Acc:MGI:2445060]	0.0715892	3.0901	0.180381	0.682934	0.824438
ENSMUSG00000052056	Zfp217	Zfp217	zinc finger protein 217 [Source:MGI Symbol;Acc:MGI:2685408]	-0.0990912	6.26674	0.180642	0.68305	0.824448
ENSMUSG00000039841	Zfp800	Zfp800	zinc finger protein 800 [Source:MGI Symbol;Acc:MGI:1889334]	-0.0678402	5.02919	0.180198	0.683085	0.824448
ENSMUSG00000053749	Gm9920	Gm9920	predicted gene 9920 [Source:MGI Symbol;Acc:MGI:3642228]	0.0921633	1.74683	0.180179	0.6831	0.824448
ENSMUSG00000039253	Fn3krp	Fn3krp	fructosamine 3 kinase related protein [Source:MGI Symbol;Acc:MGI:2679256]	0.0762417	3.45445	0.180075	0.683186	0.824468
ENSMUSG00000014771	Pdcd2	Pdcd2	programmed cell death 2 [Source:MGI Symbol;Acc:MGI:104643]	0.0526909	4.16674	0.180031	0.683222	0.824468
ENSMUSG00000111375	Btbd8	Btbd8	BTB (POZ) domain containing 8 [Source:MGI Symbol;Acc:MGI:3646208]	-0.143694	0.380754	0.179608	0.68357	0.824824
ENSMUSG00000020431	Adcy1	Adcy1	adenylate cyclase 1 [Source:MGI Symbol;Acc:MGI:99677]	-0.202247	1.93233	0.179606	0.683671	0.824883
ENSMUSG00000053205	Styx	Styx	serine/threonine/tyrosine interaction protein [Source:MGI Symbol;Acc:MGI:1891150]	-0.065817	3.71637	0.179161	0.683939	0.825142
ENSMUSG00000063179	Pstk	Pstk	phosphoseryl-tRNA kinase [Source:MGI Symbol;Acc:MGI:2685945]	-0.0687629	3.66875	0.178883	0.684168	0.825309
ENSMUSG00000020530	Ggnbp2	Ggnbp2	gametogenetin binding protein 2 [Source:MGI Symbol;Acc:MGI:2387356]	0.0473142	7.17175	0.178866	0.684182	0.825309
ENSMUSG00000029127	Zbtb49	Zbtb49	zinc finger and BTB domain containing 49 [Source:MGI Symbol;Acc:MGI:1922329]	-0.103806	2.05152	0.178569	0.684427	0.825541
ENSMUSG00000097047	1110020A21Rik	1110020A21Rik	RIKEN cDNA 1110020A21 gene [Source:MGI Symbol;Acc:MGI:1915781]	0.234614	0.909979	0.178491	0.684494	0.825558
ENSMUSG00000031813	Mvb12a	Mvb12a	multivesicular body subunit 12A [Source:MGI Symbol;Acc:MGI:1920961]	0.0586775	4.94398	0.178289	0.684659	0.825694
ENSMUSG00000020448	Rnf185	Rnf185	ring finger protein 185 [Source:MGI Symbol;Acc:MGI:1922078]	0.0484109	5.57887	0.178184	0.684746	0.825735
ENSMUSG00000042328	Hps4	Hps4	HPS4, biogenesis of lysosomal organelles complex 3 subunit 2 [Source:MGI Symbol;Acc:MGI:2177742]	-0.0598698	3.60596	0.177946	0.684943	0.825909
ENSMUSG00000027087	Itgav	Itgav	integrin alpha V [Source:MGI Symbol;Acc:MGI:96608]	0.0657054	6.44869	0.177803	0.685061	0.825988
ENSMUSG00000002688	Prkd1	Prkd1	protein kinase D1 [Source:MGI Symbol;Acc:MGI:99879]	0.145347	1.69059	0.177696	0.68515	0.826033
ENSMUSG00000039813	Tbc1d2	Tbc1d2	TBC1 domain family, member 2 [Source:MGI Symbol;Acc:MGI:2652885]	-0.0450297	6.10902	0.177559	0.685263	0.826094
ENSMUSG00000025037	Maoa	Maoa	monoamine oxidase A [Source:MGI Symbol;Acc:MGI:96915]	-0.0626558	9.55538	0.177507	0.685306	0.826094
ENSMUSG00000024725	Ostf1	Ostf1	osteoclast stimulating factor 1 [Source:MGI Symbol;Acc:MGI:700012]	-0.0516536	6.64844	0.177408	0.685389	0.82613
ENSMUSG00000068580	Zfyve19	Zfyve19	zinc finger, FYVE domain containing 19 [Source:MGI Symbol;Acc:MGI:1919258]	-0.0427903	4.61818	0.177276	0.685498	0.826198
ENSMUSG00000034083	Ccdc174	Ccdc174	coiled-coil domain containing 174 [Source:MGI Symbol;Acc:MGI:2444652]	-0.0548132	4.42754	0.177139	0.685612	0.826272
ENSMUSG00000070697	Utp3	Utp3	UTP3 small subunit processome component [Source:MGI Symbol;Acc:MGI:1919230]	-0.0468991	5.46711	0.176972	0.68575	0.826375
ENSMUSG00000022906	Parp9	Parp9	poly (ADP-ribose) polymerase family, member 9 [Source:MGI Symbol;Acc:MGI:1933117]	0.057542	6.69066	0.176883	0.685824	0.826401
ENSMUSG00000043940	Wdfy3	Wdfy3	WD repeat and FYVE domain containing 3 [Source:MGI Symbol;Acc:MGI:1096875]	0.040787	6.32843	0.176778	0.685912	0.826443
ENSMUSG00000030170	Wnt5b	Wnt5b	wingless-type MMTV integration site family, member 5B [Source:MGI Symbol;Acc:MGI:98959]	-0.142997	1.01363	0.176664	0.686007	0.826494
ENSMUSG00000042041	2010003K11Rik	2010003K11Rik	RIKEN cDNA 2010003K11 gene [Source:MGI Symbol;Acc:MGI:1917111]	-0.155525	4.25004	0.177505	0.686179	0.826638
ENSMUSG00000096957	E230013L22Rik	E230013L22Rik	RIKEN cDNA E230013L22 gene [Source:MGI Symbol;Acc:MGI:2142601]	0.116806	2.45514	0.17629	0.686318	0.826741
ENSMUSG00000000441	Raf1	Raf1	v-raf-leukemia viral oncogene 1 [Source:MGI Symbol;Acc:MGI:97847]	0.0360015	6.88792	0.17586	0.686676	0.827103
ENSMUSG00000021614	Vcan	Vcan	versican [Source:MGI Symbol;Acc:MGI:102889]	0.211376	5.50885	0.177676	0.686764	0.827103
ENSMUSG00000019857	Asf1a	Asf1a	anti-silencing function 1A histone chaperone [Source:MGI Symbol;Acc:MGI:1913653]	-0.0514139	4.43398	0.175741	0.686776	0.827103
ENSMUSG00000024811	Tnks2	Tnks2	tankyrase, TRF1-interacting ankyrin-related ADP-ribose polymerase 2 [Source:MGI Symbol;Acc:MGI:1921743]	-0.0368598	7.75902	0.175592	0.6869	0.827138
ENSMUSG00000102418	Sh2d1b1	Sh2d1b1	SH2 domain containing 1B1 [Source:MGI Symbol;Acc:MGI:1349420]	0.193401	-0.979252	0.175556	0.68693	0.827138
ENSMUSG00000036502	Tmem255a	Tmem255a	transmembrane protein 255A [Source:MGI Symbol;Acc:MGI:3045722]	-0.0808589	2.00228	0.175516	0.686963	0.827138
ENSMUSG00000015790	Surf1	Surf1	surfeit gene 1 [Source:MGI Symbol;Acc:MGI:98443]	0.0539616	5.60834	0.175447	0.687021	0.827145
ENSMUSG00000042997	Nhlrc3	Nhlrc3	NHL repeat containing 3 [Source:MGI Symbol;Acc:MGI:2444520]	-0.0514409	5.26646	0.175365	0.68709	0.827164
ENSMUSG00000032892	Rangrf	Rangrf	RAN guanine nucleotide release factor [Source:MGI Symbol;Acc:MGI:1889073]	-0.0769547	3.17939	0.174887	0.687489	0.827581
ENSMUSG00000000690	Hoxb6	Hoxb6	homeobox B6 [Source:MGI Symbol;Acc:MGI:96187]	-0.117496	0.946919	0.174305	0.687976	0.828075
ENSMUSG00000056204	Pgpep1	Pgpep1	pyroglutamyl-peptidase I [Source:MGI Symbol;Acc:MGI:1913772]	-0.0422402	5.48112	0.174244	0.688028	0.828075
ENSMUSG00000019845	Tube1	Tube1	tubulin, epsilon 1 [Source:MGI Symbol;Acc:MGI:1919174]	-0.115276	1.9938	0.174208	0.688058	0.828075
ENSMUSG00000064949	Snora61	Snora61	small nucleolar RNA, H/ACA box 61 [Source:MGI Symbol;Acc:MGI:3819510]	-0.205715	-0.703454	0.173854	0.688355	0.82837
ENSMUSG00000065443	Mir196b	Mir196b	microRNA 196b [Source:MGI Symbol;Acc:MGI:3618741]	-0.140386	0.24917	0.173739	0.688451	0.828395
ENSMUSG00000032641	Gpr19	Gpr19	G protein-coupled receptor 19 [Source:MGI Symbol;Acc:MGI:892973]	-0.120614	1.6643	0.173702	0.688482	0.828395
ENSMUSG00000020532	Acaca	Acaca	acetyl-Coenzyme A carboxylase alpha [Source:MGI Symbol;Acc:MGI:108451]	-0.0882701	5.4967	0.173601	0.688569	0.828436
ENSMUSG00000038406	Scaf1	Scaf1	SR-related CTD-associated factor 1 [Source:MGI Symbol;Acc:MGI:2141980]	0.0461214	6.11646	0.173415	0.688724	0.828553
ENSMUSG00000029616	Erp29	Erp29	endoplasmic reticulum protein 29 [Source:MGI Symbol;Acc:MGI:1914647]	0.0393096	5.87441	0.173315	0.688808	0.828553
ENSMUSG00000036199	Ndufa13	Ndufa13	NADH:ubiquinone oxidoreductase subunit A13 [Source:MGI Symbol;Acc:MGI:1914434]	-0.0554636	6.24989	0.173249	0.688864	0.828553
ENSMUSG00000057342	Sphk2	Sphk2	sphingosine kinase 2 [Source:MGI Symbol;Acc:MGI:1861380]	0.0902964	6.23916	0.173432	0.688877	0.828553
ENSMUSG00000004054	Map3k11	Map3k11	mitogen-activated protein kinase kinase kinase 11 [Source:MGI Symbol;Acc:MGI:1346880]	-0.043932	5.94392	0.172905	0.689153	0.828821
ENSMUSG00000063253	Scoc	Scoc	short coiled-coil protein [Source:MGI Symbol;Acc:MGI:1927654]	0.0872387	2.81264	0.172792	0.689249	0.828873
ENSMUSG00000031349	Nsdhl	Nsdhl	NAD(P) dependent steroid dehydrogenase-like [Source:MGI Symbol;Acc:MGI:1099438]	0.117894	5.61776	0.173429	0.689329	0.828905
ENSMUSG00000097471	5830432E09Rik	5830432E09Rik	RIKEN cDNA 5830432E09 gene [Source:MGI Symbol;Acc:MGI:1915015]	0.238078	-0.732472	0.172532	0.689468	0.82901
ENSMUSG00000102918	Pcdhgc3	Pcdhgc3	protocadherin gamma subfamily C, 3 [Source:MGI Symbol;Acc:MGI:1935201]	-0.0676233	3.61622	0.172461	0.689528	0.829018
ENSMUSG00000090019	Gimap1	Gimap1	GTPase, IMAP family member 1 [Source:MGI Symbol;Acc:MGI:109368]	-0.142012	0.823103	0.172097	0.689835	0.829268
ENSMUSG00000004902	Slc25a18	Slc25a18	solute carrier family 25 (mitochondrial carrier), member 18 [Source:MGI Symbol;Acc:MGI:1919053]	0.213495	-1.26342	0.172089	0.689841	0.829268
ENSMUSG00000002944	Cd36	Cd36	CD36 molecule [Source:MGI Symbol;Acc:MGI:107899]	-0.188196	5.09263	0.173495	0.690136	0.829544
ENSMUSG00000045519	Zfp560	Zfp560	zinc finger protein 560 [Source:MGI Symbol;Acc:MGI:1915280]	0.0690044	2.85244	0.171645	0.690217	0.829544
ENSMUSG00000000385	Tmprss2	Tmprss2	transmembrane protease, serine 2 [Source:MGI Symbol;Acc:MGI:1354381]	-0.0538566	9.64359	0.17163	0.69023	0.829544
ENSMUSG00000016552	Foxred2	Foxred2	FAD-dependent oxidoreductase domain containing 2 [Source:MGI Symbol;Acc:MGI:106315]	0.137077	1.80565	0.171337	0.690478	0.82972
ENSMUSG00000048218	Amigo2	Amigo2	adhesion molecule with Ig like domain 2 [Source:MGI Symbol;Acc:MGI:2145995]	-0.084416	2.35206	0.171332	0.690482	0.82972
ENSMUSG00000040840	4930579G18Rik	4930579G18Rik	RIKEN cDNA 4930579G18 gene [Source:MGI Symbol;Acc:MGI:1923163]	0.0835045	3.02837	0.171134	0.69065	0.829851
ENSMUSG00000003518	Dusp3	Dusp3	dual specificity phosphatase 3 (vaccinia virus phosphatase VH1-related) [Source:MGI Symbol;Acc:MGI:1919599]	0.0618635	6.15901	0.171056	0.690716	0.829851
ENSMUSG00000051378	Kif18b	Kif18b	kinesin family member 18B [Source:MGI Symbol;Acc:MGI:2446979]	0.202202	2.9072	0.171712	0.690884	0.829851
ENSMUSG00000024151	Msh2	Msh2	mutS homolog 2 [Source:MGI Symbol;Acc:MGI:101816]	-0.0863403	5.77071	0.170839	0.690926	0.829851
ENSMUSG00000021278	Amn	Amn	amnionless [Source:MGI Symbol;Acc:MGI:1934943]	-0.237746	-1.21036	0.170799	0.690934	0.829851
ENSMUSG00000018566	Slc2a4	Slc2a4	solute carrier family 2 (facilitated glucose transporter), member 4 [Source:MGI Symbol;Acc:MGI:95758]	0.111737	4.72341	0.171164	0.690942	0.829851
ENSMUSG00000005609	Ctr9	Ctr9	CTR9 homolog, Paf1/RNA polymerase II complex component [Source:MGI Symbol;Acc:MGI:109345]	0.0386026	6.73411	0.170722	0.690999	0.829851
ENSMUSG00000019143	Hars2	Hars2	histidyl-tRNA synthetase 2 [Source:MGI Symbol;Acc:MGI:1918041]	-0.0439674	4.76482	0.170587	0.691114	0.829851
ENSMUSG00000047881	Rell1	Rell1	RELT-like 1 [Source:MGI Symbol;Acc:MGI:2140767]	-0.0643538	6.01241	0.170587	0.691114	0.829851
ENSMUSG00000050668	Gpatch11	Gpatch11	G patch domain containing 11 [Source:MGI Symbol;Acc:MGI:1858435]	-0.0743143	4.70726	0.17058	0.69112	0.829851
ENSMUSG00000022947	Cbr3	Cbr3	carbonyl reductase 3 [Source:MGI Symbol;Acc:MGI:1309992]	0.287891	3.62717	0.172322	0.691216	0.829903
ENSMUSG00000062270	Morf4l1	Morf4l1	mortality factor 4 like 1 [Source:MGI Symbol;Acc:MGI:1096551]	0.0428549	7.36957	0.170102	0.691526	0.830212
ENSMUSG00000042613	Pbxip1	Pbxip1	pre B cell leukemia transcription factor interacting protein 1 [Source:MGI Symbol;Acc:MGI:2441670]	0.0761679	7.34117	0.169864	0.691729	0.830392
ENSMUSG00000090258	Churc1	Churc1	churchill domain containing 1 [Source:MGI Symbol;Acc:MGI:1923684]	0.04227	4.69894	0.169793	0.691789	0.830401
ENSMUSG00000021377	Dek	Dek	DEK proto-oncogene (DNA binding) [Source:MGI Symbol;Acc:MGI:1926209]	0.052145	7.25763	0.169656	0.691906	0.830419
ENSMUSG00000090115	Usp49	Usp49	ubiquitin specific peptidase 49 [Source:MGI Symbol;Acc:MGI:2685391]	-0.0819462	5.09544	0.169636	0.691923	0.830419
ENSMUSG00000040146	Rgl3	Rgl3	ral guanine nucleotide dissociation stimulator-like 3 [Source:MGI Symbol;Acc:MGI:1918996]	-0.211753	1.20662	0.169589	0.691963	0.830419
ENSMUSG00000067722	BC003965	BC003965	cDNA sequence BC003965 [Source:MGI Symbol;Acc:MGI:2670966]	0.0746431	4.30093	0.169433	0.692096	0.830515
ENSMUSG00000034312	Iqsec1	Iqsec1	IQ motif and Sec7 domain 1 [Source:MGI Symbol;Acc:MGI:1196356]	0.0545455	4.84538	0.169334	0.692181	0.830553
ENSMUSG00000022548	Apod	Apod	apolipoprotein D [Source:MGI Symbol;Acc:MGI:88056]	0.254878	1.83397	0.169644	0.692515	0.830853
ENSMUSG00000028470	Hint2	Hint2	histidine triad nucleotide binding protein 2 [Source:MGI Symbol;Acc:MGI:1916167]	-0.0727145	4.55085	0.168831	0.69261	0.830853
ENSMUSG00000040606	Kazn	Kazn	kazrin, periplakin interacting protein [Source:MGI Symbol;Acc:MGI:1918779]	-0.0952376	4.24032	0.168712	0.692712	0.830853
ENSMUSG00000025145	Lrrc45	Lrrc45	leucine rich repeat containing 45 [Source:MGI Symbol;Acc:MGI:2387183]	-0.0566843	4.35789	0.168684	0.692735	0.830853
ENSMUSG00000029449	Rhof	Rhof	ras homolog family member F (in filopodia) [Source:MGI Symbol;Acc:MGI:1345629]	-0.153781	4.76069	0.170042	0.692757	0.830853
ENSMUSG00000050965	Prkca	Prkca	protein kinase C, alpha [Source:MGI Symbol;Acc:MGI:97595]	-0.0459762	6.66833	0.168631	0.692781	0.830853
ENSMUSG00000004455	Ppp1cc	Ppp1cc	protein phosphatase 1 catalytic subunit gamma [Source:MGI Symbol;Acc:MGI:104872]	-0.0434747	6.29729	0.168587	0.692819	0.830853
ENSMUSG00000090112	Shprh	Shprh	SNF2 histone linker PHD RING helicase [Source:MGI Symbol;Acc:MGI:1917581]	0.0620242	5.48406	0.168546	0.692854	0.830853
ENSMUSG00000029524	Sirt4	Sirt4	sirtuin 4 [Source:MGI Symbol;Acc:MGI:1922637]	-0.094096	2.80872	0.16821	0.693141	0.831134
ENSMUSG00000039735	Fnbp1l	Fnbp1l	formin binding protein 1-like [Source:MGI Symbol;Acc:MGI:1925642]	-0.0419522	7.31649	0.167841	0.693457	0.831357
ENSMUSG00000049504	Proser1	Proser1	proline and serine rich 1 [Source:MGI Symbol;Acc:MGI:1919933]	-0.0475361	4.40723	0.167783	0.693507	0.831357
ENSMUSG00000022771	Ppil2	Ppil2	peptidylprolyl isomerase (cyclophilin)-like 2 [Source:MGI Symbol;Acc:MGI:2447857]	0.0382647	6.18923	0.167778	0.693512	0.831357
ENSMUSG00000018166	Erbb3	Erbb3	erb-b2 receptor tyrosine kinase 3 [Source:MGI Symbol;Acc:MGI:95411]	0.129938	8.46518	0.168877	0.693561	0.831357
ENSMUSG00000033943	Mga	Mga	MAX gene associated [Source:MGI Symbol;Acc:MGI:1352483]	-0.0470235	6.74106	0.167684	0.693592	0.831357
ENSMUSG00000006307	Kmt2b	Kmt2b	lysine (K)-specific methyltransferase 2B [Source:MGI Symbol;Acc:MGI:109565]	0.0627176	5.99359	0.167602	0.693662	0.831377
ENSMUSG00000010538	Tsacc	Tsacc	TSSK6 activating co-chaperone [Source:MGI Symbol;Acc:MGI:1924177]	0.137855	0.613144	0.167458	0.693786	0.831463
ENSMUSG00000076432	Ywhaq	Ywhaq	tyrosine 3-monooxygenase/tryptophan 5-monooxygenase activation protein theta [Source:MGI Symbol;Acc:MGI:891963]	-0.064783	6.3242	0.16731	0.693913	0.831507
ENSMUSG00000045100	Slc25a26	Slc25a26	solute carrier family 25 (mitochondrial carrier, phosphate carrier), member 26 [Source:MGI Symbol;Acc:MGI:1914832]	-0.0612241	3.1006	0.167282	0.693937	0.831507
ENSMUSG00000025878	Uimc1	Uimc1	ubiquitin interaction motif containing 1 [Source:MGI Symbol;Acc:MGI:103185]	0.0417549	5.33139	0.167229	0.693982	0.831507
ENSMUSG00000025178	Pi4k2a	Pi4k2a	phosphatidylinositol 4-kinase type 2 alpha [Source:MGI Symbol;Acc:MGI:1934031]	-0.0503438	4.8492	0.167026	0.694157	0.831653
ENSMUSG00000002983	Relb	Relb	avian reticuloendotheliosis viral (v-rel) oncogene related B [Source:MGI Symbol;Acc:MGI:103289]	-0.1131	5.38948	0.167355	0.69436	0.831833
Dmr	Dmr	Dmr		-0.107954	0.756485	0.166297	0.694785	0.832218
ENSMUSG00000004633	Chn2	Chn2	chimerin 2 [Source:MGI Symbol;Acc:MGI:1917243]	-0.0933105	2.75137	0.166294	0.694787	0.832218
ENSMUSG00000030256	Bhlhe41	Bhlhe41	basic helix-loop-helix family, member e41 [Source:MGI Symbol;Acc:MGI:1930704]	-0.241522	0.727175	0.166197	0.694873	0.832257
Gsg2	Gsg2	Gsg2		0.129795	3.05745	0.165677	0.69532	0.832702
ENSMUSG00000061665	Cd2ap	Cd2ap	CD2-associated protein [Source:MGI Symbol;Acc:MGI:1330281]	-0.0486284	9.34028	0.16551	0.695464	0.832702
ENSMUSG00000006715	Gmnn	Gmnn	geminin [Source:MGI Symbol;Acc:MGI:1927344]	-0.0763196	4.34001	0.165423	0.69554	0.832702
ENSMUSG00000030493	Faap24	Faap24	Fanconi anemia core complex associated protein 24 [Source:MGI Symbol;Acc:MGI:2142208]	0.0590509	4.31835	0.165412	0.69555	0.832702
ENSMUSG00000029705	Cux1	Cux1	cut-like homeobox 1 [Source:MGI Symbol;Acc:MGI:88568]	-0.0390294	7.40047	0.165328	0.695622	0.832702
ENSMUSG00000066894	Vsig10	Vsig10	V-set and immunoglobulin domain containing 10 [Source:MGI Symbol;Acc:MGI:2448533]	-0.0955302	7.56795	0.165674	0.695637	0.832702
ENSMUSG00000058145	Adamts17	Adamts17	a disintegrin-like and metallopeptidase (reprolysin type) with thrombospondin type 1 motif, 17 [Source:MGI Symbol;Acc:MGI:3588195]	-0.124025	1.37904	0.165286	0.695658	0.832702
ENSMUSG00000003233	Dvl3	Dvl3	dishevelled segment polarity protein 3 [Source:MGI Symbol;Acc:MGI:108100]	0.0480568	4.8775	0.165247	0.695692	0.832702
ENSMUSG00000032727	Mier3	Mier3	MIER family member 3 [Source:MGI Symbol;Acc:MGI:2442317]	-0.0867837	6.10749	0.165342	0.695722	0.832702
ENSMUSG00000030335	Mrpl51	Mrpl51	mitochondrial ribosomal protein L51 [Source:MGI Symbol;Acc:MGI:1913743]	-0.0528344	5.64305	0.164946	0.695953	0.832914
ENSMUSG00000025156	Gps1	Gps1	G protein pathway suppressor 1 [Source:MGI Symbol;Acc:MGI:2384801]	0.0596286	5.00167	0.164809	0.696071	0.832993
ENSMUSG00000001441	Npepps	Npepps	aminopeptidase puromycin sensitive [Source:MGI Symbol;Acc:MGI:1101358]	-0.0397499	7.35485	0.164565	0.696283	0.833128
ENSMUSG00000031790	Mmp15	Mmp15	matrix metallopeptidase 15 [Source:MGI Symbol;Acc:MGI:109320]	-0.0605151	7.44907	0.164556	0.69629	0.833128
ENSMUSG00000021668	Polk	Polk	polymerase (DNA directed), kappa [Source:MGI Symbol;Acc:MGI:1349767]	0.0554649	4.8258	0.163804	0.696944	0.833847
ENSMUSG00000031938	4931406C07Rik	4931406C07Rik	RIKEN cDNA 4931406C07 gene [Source:MGI Symbol;Acc:MGI:1918234]	-0.0735534	6.83355	0.1636	0.697122	0.833996
ENSMUSG00000038742	Angptl6	Angptl6	angiopoietin-like 6 [Source:MGI Symbol;Acc:MGI:1917976]	0.108112	0.789261	0.163415	0.697283	0.834125
ENSMUSG00000000134	Tfe3	Tfe3	transcription factor E3 [Source:MGI Symbol;Acc:MGI:98511]	0.0402581	5.04645	0.16312	0.697539	0.834368
ENSMUSG00000002617	Zfp40	Zfp40	zinc finger protein 40 [Source:MGI Symbol;Acc:MGI:99185]	0.0648723	3.33257	0.162932	0.697704	0.834501
ENSMUSG00000044475	Ascc1	Ascc1	activating signal cointegrator 1 complex subunit 1 [Source:MGI Symbol;Acc:MGI:1916340]	0.0620152	4.64189	0.162702	0.697905	0.834678
ENSMUSG00000025157	Zdhhc16	Zdhhc16	zinc finger, DHHC domain containing 16 [Source:MGI Symbol;Acc:MGI:1921418]	-0.046738	4.6072	0.16255	0.698037	0.834773
ENSMUSG00000057135	Scimp	Scimp	SLP adaptor and CSK interacting membrane protein [Source:MGI Symbol;Acc:MGI:3610314]	-0.206875	-1.08652	0.162325	0.698234	0.834944
ENSMUSG00000034714	Ttyh2	Ttyh2	tweety family member 2 [Source:MGI Symbol;Acc:MGI:2157091]	-0.0439396	4.50204	0.16212	0.698414	0.835096
ENSMUSG00000005142	Man2b1	Man2b1	mannosidase 2, alpha B1 [Source:MGI Symbol;Acc:MGI:107286]	-0.0612217	6.84152	0.162047	0.698477	0.8351
ENSMUSG00000034175	Rhbdd3	Rhbdd3	rhomboid domain containing 3 [Source:MGI Symbol;Acc:MGI:2444684]	0.0797498	2.57354	0.161994	0.698523	0.8351
ENSMUSG00000063808	Gpatch1	Gpatch1	G patch domain containing 1 [Source:MGI Symbol;Acc:MGI:1914721]	0.0630692	4.6623	0.161754	0.698734	0.835262
ENSMUSG00000036864	Proser3	Proser3	proline and serine rich 3 [Source:MGI Symbol;Acc:MGI:2681861]	0.100588	1.751	0.161718	0.698765	0.835262
ENSMUSG00000025212	Sfxn3	Sfxn3	sideroflexin 3 [Source:MGI Symbol;Acc:MGI:2137679]	-0.171418	5.46418	0.16314	0.698952	0.835347
ENSMUSG00000030124	Lag3	Lag3	lymphocyte-activation gene 3 [Source:MGI Symbol;Acc:MGI:106588]	0.183135	-0.972469	0.161435	0.699014	0.835347
ENSMUSG00000031377	Bmx	Bmx	BMX non-receptor tyrosine kinase [Source:MGI Symbol;Acc:MGI:1101778]	-0.134642	0.675912	0.161424	0.699024	0.835347
ENSMUSG00000054226	Tprkb	Tprkb	Tp53rk binding protein [Source:MGI Symbol;Acc:MGI:1917036]	-0.052123	4.88307	0.161355	0.699084	0.835347
ENSMUSG00000063652	Slc22a21	Slc22a21	solute carrier family 22 (organic cation transporter), member 21 [Source:MGI Symbol;Acc:MGI:1929481]	0.0777865	3.35127	0.161317	0.699117	0.835347
ENSMUSG00000050520	Cldn8	Cldn8	claudin 8 [Source:MGI Symbol;Acc:MGI:1859286]	0.10388	8.17744	0.161784	0.699156	0.835347
ENSMUSG00000035560	Wdr20	Wdr20rt	WD repeat domain 20, retrogene [Source:MGI Symbol;Acc:MGI:1918198]	0.0504028	4.64998	0.161009	0.699388	0.835504
ENSMUSG00000008226	Scrn3	Scrn3	secernin 3 [Source:MGI Symbol;Acc:MGI:1921866]	-0.0436967	4.23805	0.160977	0.699416	0.835504
ENSMUSG00000032400	Zwilch	Zwilch	zwilch kinetochore protein [Source:MGI Symbol;Acc:MGI:1915264]	0.143024	3.28111	0.161244	0.699447	0.835504
ENSMUSG00000031821	Gins2	Gins2	GINS complex subunit 2 (Psf2 homolog) [Source:MGI Symbol;Acc:MGI:1921019]	0.0974856	3.18321	0.160731	0.699632	0.835564
ENSMUSG00000021114	Atp6v1d	Atp6v1d	ATPase, H+ transporting, lysosomal V1 subunit D [Source:MGI Symbol;Acc:MGI:1921084]	0.0533171	5.86035	0.160724	0.699639	0.835564
ENSMUSG00000042487	Leo1	Leo1	Leo1, Paf1/RNA polymerase II complex component [Source:MGI Symbol;Acc:MGI:2685031]	0.120338	4.49802	0.161047	0.699752	0.835564
ENSMUSG00000028015	Ctso	Ctso	cathepsin O [Source:MGI Symbol;Acc:MGI:2139628]	-0.070661	5.11626	0.160587	0.699759	0.835564
ENSMUSG00000112693	Gm5512	Gm5512	predicted gene 5512 [Source:MGI Symbol;Acc:MGI:3645436]	-0.361027	-1.29129	0.160582	0.699764	0.835564
ENSMUSG00000026496	Parp1	Parp1	poly (ADP-ribose) polymerase family, member 1 [Source:MGI Symbol;Acc:MGI:1340806]	0.0547237	5.53322	0.160271	0.700037	0.835751
ENSMUSG00000040331	Nsmce4a	Nsmce4a	NSE4 homolog A, SMC5-SMC6 complex component [Source:MGI Symbol;Acc:MGI:1915122]	-0.0357372	6.21235	0.160258	0.700049	0.835751
ENSMUSG00000027332	Ivd	Ivd	isovaleryl coenzyme A dehydrogenase [Source:MGI Symbol;Acc:MGI:1929242]	0.0572682	5.258	0.160223	0.70008	0.835751
ENSMUSG00000054715	Zscan22	Zscan22	zinc finger and SCAN domain containing 22 [Source:MGI Symbol;Acc:MGI:2443312]	-0.0876188	3.1465	0.15976	0.700488	0.836117
Myeov2	Myeov2	Myeov2		0.0472072	5.39711	0.159543	0.700679	0.836117
ENSMUSG00000034593	Myo5a	Myo5a	myosin VA [Source:MGI Symbol;Acc:MGI:105976]	-0.069167	4.05393	0.159499	0.700718	0.836117
ENSMUSG00000017837	Nkiras2	Nkiras2	NFKB inhibitor interacting Ras-like protein 2 [Source:MGI Symbol;Acc:MGI:1919216]	-0.0456126	5.92303	0.159454	0.700758	0.836117
ENSMUSG00000022023	Wbp4	Wbp4	WW domain binding protein 4 [Source:MGI Symbol;Acc:MGI:109568]	-0.04024	5.57814	0.159445	0.700766	0.836117
ENSMUSG00000028051	Hcn3	Hcn3	hyperpolarization-activated, cyclic nucleotide-gated K+ 3 [Source:MGI Symbol;Acc:MGI:1298211]	-0.105222	1.09021	0.159436	0.700774	0.836117
ENSMUSG00000060681	Slc9a6	Slc9a6	solute carrier family 9 (sodium/hydrogen exchanger), member 6 [Source:MGI Symbol;Acc:MGI:2443511]	-0.0476443	5.60101	0.159316	0.700881	0.836117
ENSMUSG00000057842	Zfp595	Zfp595	zinc finger protein 595 [Source:MGI Symbol;Acc:MGI:3040707]	-0.0535476	3.33456	0.159307	0.700888	0.836117
ENSMUSG00000037416	Dmxl1	Dmxl1	Dmx-like 1 [Source:MGI Symbol;Acc:MGI:2443926]	-0.0491872	6.8269	0.159287	0.700906	0.836117
ENSMUSG00000052632	Asap2	Asap2	ArfGAP with SH3 domain, ankyrin repeat and PH domain 2 [Source:MGI Symbol;Acc:MGI:2685438]	0.065686	6.32686	0.159272	0.700919	0.836117
ENSMUSG00000019731	Slc35e1	Slc35e1	solute carrier family 35, member E1 [Source:MGI Symbol;Acc:MGI:2142403]	-0.0400965	7.27005	0.159165	0.701014	0.83615
ENSMUSG00000029070	Mxra8	Mxra8	matrix-remodelling associated 8 [Source:MGI Symbol;Acc:MGI:1922011]	-0.127673	4.26036	0.159656	0.701054	0.83615
ENSMUSG00000021748	Pdhb	Pdhb	pyruvate dehydrogenase (lipoamide) beta [Source:MGI Symbol;Acc:MGI:1915513]	0.0443315	6.35104	0.158836	0.701305	0.836387
ENSMUSG00000039199	Zdhhc1	Zdhhc1	zinc finger, DHHC domain containing 1 [Source:MGI Symbol;Acc:MGI:1918046]	-0.110839	3.11982	0.158776	0.701359	0.836387
ENSMUSG00000021476	Habp4	Habp4	hyaluronic acid binding protein 4 [Source:MGI Symbol;Acc:MGI:1891713]	0.0813098	4.03081	0.158578	0.701533	0.83652
ENSMUSG00000024769	Cdc42bpg	Cdc42bpg	CDC42 binding protein kinase gamma (DMPK-like) [Source:MGI Symbol;Acc:MGI:2652845]	-0.0528959	6.68825	0.15853	0.701576	0.83652
ENSMUSG00000026305	Lrrfip1	Lrrfip1	leucine rich repeat (in FLII) interacting protein 1 [Source:MGI Symbol;Acc:MGI:1342770]	0.0499078	8.01638	0.158276	0.701802	0.836725
ENSMUSG00000038816	Ctnnal1	Ctnnal1	catenin (cadherin associated protein), alpha-like 1 [Source:MGI Symbol;Acc:MGI:1859649]	0.059707	5.21247	0.158079	0.701977	0.836867
ENSMUSG00000025938	Slco5a1	Slco5a1	solute carrier organic anion transporter family, member 5A1 [Source:MGI Symbol;Acc:MGI:2443431]	-0.265363	-0.373355	0.158022	0.702028	0.836867
ENSMUSG00000029918	Mrps33	Mrps33	mitochondrial ribosomal protein S33 [Source:MGI Symbol;Acc:MGI:1338046]	-0.0737893	2.82182	0.157827	0.702201	0.83701
ENSMUSG00000030427	Lilra6	Lilra6	leukocyte immunoglobulin-like receptor, subfamily A (with TM domain), member 6 [Source:MGI Symbol;Acc:MGI:1195969]	0.274704	-0.36776	0.157755	0.702264	0.837022
ENSMUSG00000031434	Morc4	Morc4	microrchidia 4 [Source:MGI Symbol;Acc:MGI:1922996]	0.0647846	3.50452	0.157641	0.702366	0.83705
ENSMUSG00000079179	Rab10os	Rab10os	RAB10, member RAS oncogene family, opposite strand [Source:MGI Symbol;Acc:MGI:1921423]	-0.0462072	4.15154	0.157578	0.702422	0.83705
ENSMUSG00000023911	Flywch2	Flywch2	FLYWCH family member 2 [Source:MGI Symbol;Acc:MGI:1924167]	-0.112183	1.33532	0.157549	0.702448	0.83705
ENSMUSG00000022521	Crebbp	Crebbp	CREB binding protein [Source:MGI Symbol;Acc:MGI:1098280]	0.0798369	5.85256	0.1571	0.70285	0.837465
ENSMUSG00000006740	Kif5b	Kif5b	kinesin family member 5B [Source:MGI Symbol;Acc:MGI:1098268]	0.0480185	8.64316	0.156601	0.703293	0.83793
ENSMUSG00000016918	Sulf1	Sulf1	sulfatase 1 [Source:MGI Symbol;Acc:MGI:2138563]	-0.0707502	4.58284	0.156505	0.703379	0.837957
ENSMUSG00000078451	Ppil6	Ppil6	peptidylprolyl isomerase (cyclophilin)-like 6 [Source:MGI Symbol;Acc:MGI:1920325]	-0.146514	1.12421	0.156456	0.703423	0.837957
ENSMUSG00000032053	Pou2af1	Pou2af1	POU domain, class 2, associating factor 1 [Source:MGI Symbol;Acc:MGI:105086]	0.342737	1.61797	0.157819	0.703572	0.837998
ENSMUSG00000028779	Pef1	Pef1	penta-EF hand domain containing 1 [Source:MGI Symbol;Acc:MGI:1915148]	0.0422675	6.27254	0.156281	0.703579	0.837998
ENSMUSG00000013662	Atad1	Atad1	ATPase family, AAA domain containing 1 [Source:MGI Symbol;Acc:MGI:1915229]	-0.0404813	7.37333	0.156239	0.703617	0.837998
ENSMUSG00000058831	Opn1sw	Opn1sw	opsin 1 (cone pigments), short-wave-sensitive (color blindness, tritan) [Source:MGI Symbol;Acc:MGI:99438]	-0.216508	-1.36458	0.156137	0.703708	0.838042
ENSMUSG00000030793	Pycard	Pycard	PYD and CARD domain containing [Source:MGI Symbol;Acc:MGI:1931465]	-0.0900062	6.42529	0.156419	0.703761	0.838042
ENSMUSG00000084883	Ccdc85c	Ccdc85c	coiled-coil domain containing 85C [Source:MGI Symbol;Acc:MGI:3644008]	-0.0748304	4.18913	0.155774	0.704033	0.838302
ENSMUSG00000028861	Mrps15	Mrps15	mitochondrial ribosomal protein S15 [Source:MGI Symbol;Acc:MGI:1913657]	0.0572317	4.77513	0.15546	0.704315	0.838512
ENSMUSG00000002846	Timmdc1	Timmdc1	translocase of inner mitochondrial membrane domain containing 1 [Source:MGI Symbol;Acc:MGI:1922139]	-0.0559394	4.30109	0.155439	0.704334	0.838512
ENSMUSG00000043430	Psapl1	Psapl1	prosaposin-like 1 [Source:MGI Symbol;Acc:MGI:1924193]	-0.484514	1.50392	0.157067	0.704369	0.838512
ENSMUSG00000042709	Atpaf2	Atpaf2	ATP synthase mitochondrial F1 complex assembly factor 2 [Source:MGI Symbol;Acc:MGI:2180561]	0.0418817	4.35766	0.155105	0.704633	0.838762
ENSMUSG00000022889	Mrpl39	Mrpl39	mitochondrial ribosomal protein L39 [Source:MGI Symbol;Acc:MGI:1351620]	0.0525364	5.30531	0.154436	0.705235	0.839415
ENSMUSG00000041737	Tmem45b	Tmem45b	transmembrane protein 45b [Source:MGI Symbol;Acc:MGI:2384574]	0.0462924	9.14468	0.154263	0.705391	0.839537
ENSMUSG00000047264	Zfp358	Zfp358	zinc finger protein 358 [Source:MGI Symbol;Acc:MGI:2153740]	0.123269	3.57913	0.154309	0.705499	0.839602
ENSMUSG00000038745	Nlrp6	Nlrp6	NLR family, pyrin domain containing 6 [Source:MGI Symbol;Acc:MGI:2141990]	0.0602502	7.10918	0.153796	0.705812	0.839911
ENSMUSG00000029326	Enoph1	Enoph1	enolase-phosphatase 1 [Source:MGI Symbol;Acc:MGI:1915120]	-0.0690358	4.54268	0.153468	0.706109	0.840187
ENSMUSG00000050708	Ftl1	Ftl1	ferritin light polypeptide 1 [Source:MGI Symbol;Acc:MGI:95589]	0.0400783	8.65166	0.153384	0.706185	0.840187
ENSMUSG00000053110	Yap1	Yap1	yes-associated protein 1 [Source:MGI Symbol;Acc:MGI:103262]	-0.0390704	6.57582	0.153358	0.706208	0.840187
ENSMUSG00000083649	Rasl2-9	Rasl2-9	RAS-like, family 2, locus 9 [Source:MGI Symbol;Acc:MGI:104605]	-0.179959	-0.300549	0.153302	0.706258	0.840187
ENSMUSG00000020034	Tcp11l2	Tcp11l2	t-complex 11 (mouse) like 2 [Source:MGI Symbol;Acc:MGI:2444679]	0.154834	4.47305	0.154439	0.706378	0.840196
ENSMUSG00000025175	Fn3k	Fn3k	fructosamine 3 kinase [Source:MGI Symbol;Acc:MGI:1926834]	0.273052	0.16464	0.153226	0.706417	0.840196
ENSMUSG00000030954	Gp2	Gp2	glycoprotein 2 (zymogen granule membrane) [Source:MGI Symbol;Acc:MGI:1914383]	-0.322203	0.956845	0.153896	0.70651	0.840196
ENSMUSG00000031872	Bean1	Bean1	brain expressed, associated with Nedd4, 1 [Source:MGI Symbol;Acc:MGI:1929597]	0.167061	1.33855	0.153019	0.706515	0.840196
ENSMUSG00000048799	Cep120	Cep120	centrosomal protein 120 [Source:MGI Symbol;Acc:MGI:2147298]	0.0545178	5.07562	0.152999	0.706533	0.840196
ENSMUSG00000031691	Tnpo2	Tnpo2	transportin 2 (importin 3, karyopherin beta 2b) [Source:MGI Symbol;Acc:MGI:2384849]	0.0622557	6.1826	0.152719	0.706787	0.840407
ENSMUSG00000051184	Zfp524	Zfp524	zinc finger protein 524 [Source:MGI Symbol;Acc:MGI:1916740]	0.0818015	3.75602	0.152685	0.706817	0.840407
ENSMUSG00000033434	Gtpbp6	Gtpbp6	GTP binding protein 6 (putative) [Source:MGI Symbol;Acc:MGI:1306825]	0.102328	2.56895	0.152396	0.707079	0.840654
ENSMUSG00000097129	4930507D05Rik	4930507D05Rik	RIKEN cDNA 4930507D05 gene [Source:MGI Symbol;Acc:MGI:1921956]	0.139935	-0.0921467	0.152202	0.707256	0.840781
ENSMUSG00000014837	4931428F04Rik	4931428F04Rik	RIKEN cDNA 4931428F04 gene [Source:MGI Symbol;Acc:MGI:1921606]	0.0863737	1.99926	0.152096	0.707352	0.840781
ENSMUSG00000041361	Myzap	Myzap	myocardial zonula adherens protein [Source:MGI Symbol;Acc:MGI:2142908]	-0.0699044	4.45101	0.152077	0.707369	0.840781
ENSMUSG00000006941	Eif1b	Eif1b	eukaryotic translation initiation factor 1B [Source:MGI Symbol;Acc:MGI:1916219]	-0.0549224	4.58959	0.152043	0.7074	0.840781
ENSMUSG00000066026	Dhrs3	Dhrs3	dehydrogenase/reductase (SDR family) member 3 [Source:MGI Symbol;Acc:MGI:1315215]	0.114338	4.99713	0.152421	0.707527	0.840868
Ccdc79	Ccdc79	Ccdc79		0.193908	-0.721658	0.151552	0.707846	0.841116
ENSMUSG00000042333	Tnfrsf14	Tnfrsf14	tumor necrosis factor receptor superfamily, member 14 (herpesvirus entry mediator) [Source:MGI Symbol;Acc:MGI:2675303]	0.0824917	2.83932	0.15151	0.707885	0.841116
ENSMUSG00000047153	Khnyn	Khnyn	KH and NYN domain containing [Source:MGI Symbol;Acc:MGI:2451333]	-0.0604081	6.88291	0.151498	0.707896	0.841116
ENSMUSG00000061371	Zfp873	Zfp873	zinc finger protein 873 [Source:MGI Symbol;Acc:MGI:3040689]	-0.0749686	2.64093	0.151196	0.708171	0.841379
ENSMUSG00000022960	Donson	Donson	downstream neighbor of SON [Source:MGI Symbol;Acc:MGI:1890621]	0.0543522	3.61754	0.150936	0.708408	0.841597
ENSMUSG00000028159	Dapp1	Dapp1	dual adaptor for phosphotyrosine and 3-phosphoinositides 1 [Source:MGI Symbol;Acc:MGI:1347063]	0.101201	4.47573	0.151029	0.70847	0.841607
ENSMUSG00000026361	Cdc73	Cdc73	cell division cycle 73, Paf1/RNA polymerase II complex component [Source:MGI Symbol;Acc:MGI:2384876]	-0.0457829	5.46761	0.150593	0.708722	0.841842
ENSMUSG00000036580	Spg20	Spg20	spastic paraplegia 20, spartin (Troyer syndrome) homolog (human) [Source:MGI Symbol;Acc:MGI:2139806]	-0.0482628	3.92644	0.150472	0.708832	0.841909
ENSMUSG00000035069	Oma1	Oma1	OMA1 zinc metallopeptidase [Source:MGI Symbol;Acc:MGI:1914263]	0.0661463	4.32362	0.150393	0.708905	0.841932
Ccdc129	Ccdc129	Ccdc129		0.294233	-1.18016	0.150333	0.708959	0.841933
ENSMUSG00000027932	Slc27a3	Slc27a3	solute carrier family 27 (fatty acid transporter), member 3 [Source:MGI Symbol;Acc:MGI:1347358]	0.175654	0.408902	0.149634	0.7096	0.842629
ENSMUSG00000099881	2810013P06Rik	2810013P06Rik	RIKEN cDNA 2810013P06 gene [Source:MGI Symbol;Acc:MGI:1914456]	-0.0839813	4.04456	0.149446	0.709772	0.842771
ENSMUSG00000037944	Ccr7	Ccr7	chemokine (C-C motif) receptor 7 [Source:MGI Symbol;Acc:MGI:103011]	0.259908	-0.0161365	0.149222	0.70998	0.842953
ENSMUSG00000003873	Bax	Bax	BCL2-associated X protein [Source:MGI Symbol;Acc:MGI:99702]	0.0569026	4.39986	0.14905	0.710136	0.843028
ENSMUSG00000032263	Bckdhb	Bckdhb	branched chain ketoacid dehydrogenase E1, beta polypeptide [Source:MGI Symbol;Acc:MGI:88137]	0.0784918	4.05145	0.149035	0.71015	0.843028
ENSMUSG00000022022	Mtrf1	Mtrf1	mitochondrial translational release factor 1 [Source:MGI Symbol;Acc:MGI:2384815]	-0.0601641	3.11053	0.148908	0.710267	0.843103
Fam65b	Fam65b	Fam65b		-0.111878	2.04789	0.148737	0.710424	0.843226
ENSMUSG00000032410	Xrn1	Xrn1	5'-3' exoribonuclease 1 [Source:MGI Symbol;Acc:MGI:891964]	-0.0521575	6.44452	0.148612	0.71054	0.843299
ENSMUSG00000040822	1700123O20Rik	1700123O20Rik	RIKEN cDNA 1700123O20 gene [Source:MGI Symbol;Acc:MGI:1920893]	0.0456698	5.11485	0.148354	0.710777	0.843517
ENSMUSG00000025968	Ndufs1	Ndufs1	NADH:ubiquinone oxidoreductase core subunit S1 [Source:MGI Symbol;Acc:MGI:2443241]	-0.0562797	7.54043	0.14819	0.710928	0.843575
ENSMUSG00000091764	Zfp964	Zfp964	zinc finger protein 964 [Source:MGI Symbol;Acc:MGI:3646490]	-0.1304	1.10778	0.148126	0.710987	0.843575
ENSMUSG00000026803	Ttf1	Ttf1	transcription termination factor, RNA polymerase I [Source:MGI Symbol;Acc:MGI:105044]	-0.0475897	5.12922	0.148114	0.710999	0.843575
ENSMUSG00000021712	Trim23	Trim23	tripartite motif-containing 23 [Source:MGI Symbol;Acc:MGI:1933161]	0.0496811	4.31176	0.148068	0.711041	0.843575
ENSMUSG00000020196	Cabin1	Cabin1	calcineurin binding protein 1 [Source:MGI Symbol;Acc:MGI:1298375]	-0.0515525	5.55188	0.148007	0.711097	0.843578
ENSMUSG00000052364	B630019K06Rik	B630019K06Rik	RIKEN cDNA B630019K06 gene [Source:MGI Symbol;Acc:MGI:2147918]	-0.126572	0.836563	0.147849	0.711243	0.843687
ENSMUSG00000030314	Atg7	Atg7	autophagy related 7 [Source:MGI Symbol;Acc:MGI:1921494]	-0.0439594	5.3791	0.14773	0.711353	0.843754
ENSMUSG00000022223	Sdr39u1	Sdr39u1	short chain dehydrogenase/reductase family 39U, member 1 [Source:MGI Symbol;Acc:MGI:1916876]	-0.0411429	5.64183	0.147568	0.711503	0.843868
4930528A17Rik	4930528A17Rik	4930528A17Rik		0.10656	1.47291	0.147429	0.711631	0.843956
ENSMUSG00000025871	4833439L19Rik	4833439L19Rik	RIKEN cDNA 4833439L19 gene [Source:MGI Symbol;Acc:MGI:1921162]	-0.0323949	7.54195	0.147275	0.711774	0.844062
ENSMUSG00000033577	Myo6	Myo6	myosin VI [Source:MGI Symbol;Acc:MGI:104785]	-0.0413696	8.81899	0.147056	0.711976	0.844113
ENSMUSG00000032401	Lctl	Lctl	lactase-like [Source:MGI Symbol;Acc:MGI:2183549]	0.140634	0.338164	0.147013	0.712017	0.844113
ENSMUSG00000039033	Tasp1	Tasp1	taspase, threonine aspartase 1 [Source:MGI Symbol;Acc:MGI:1923062]	0.0673348	3.64433	0.146964	0.712062	0.844113
ENSMUSG00000038489	Polr2l	Polr2l	polymerase (RNA) II (DNA directed) polypeptide L [Source:MGI Symbol;Acc:MGI:1913741]	0.102529	2.03784	0.146943	0.712082	0.844113
ENSMUSG00000023009	Nckap5l	Nckap5l	NCK-associated protein 5-like [Source:MGI Symbol;Acc:MGI:3609653]	-0.127318	0.683297	0.146938	0.712086	0.844113
ENSMUSG00000034303	Ccdc15	Ccdc15	coiled-coil domain containing 15 [Source:MGI Symbol;Acc:MGI:2444488]	-0.0877581	2.12283	0.146846	0.712171	0.844151
ENSMUSG00000069089	Cdk7	Cdk7	cyclin-dependent kinase 7 [Source:MGI Symbol;Acc:MGI:102956]	-0.0403019	5.49483	0.146678	0.712327	0.844248
ENSMUSG00000020346	Mgat1	Mgat1	mannoside acetylglucosaminyltransferase 1 [Source:MGI Symbol;Acc:MGI:96973]	-0.0394633	5.99637	0.146585	0.712414	0.844248
ENSMUSG00000003099	Ppp5c	Ppp5c	protein phosphatase 5, catalytic subunit [Source:MGI Symbol;Acc:MGI:102666]	0.039493	6.70191	0.146573	0.712424	0.844248
ENSMUSG00000035578	Iqcg	Iqcg	IQ motif containing G [Source:MGI Symbol;Acc:MGI:1916957]	-0.061286	3.89141	0.146525	0.712469	0.844248
ENSMUSG00000067212	H2-T23	H2-T23	histocompatibility 2, T region locus 23 [Source:MGI Symbol;Acc:MGI:95957]	0.0896304	6.78233	0.146582	0.71276	0.84441
ENSMUSG00000029196	Tada2b	Tada2b	transcriptional adaptor 2B [Source:MGI Symbol;Acc:MGI:3035274]	0.0380469	4.91343	0.146187	0.712783	0.84441
ENSMUSG00000035495	Tstd2	Tstd2	thiosulfate sulfurtransferase (rhodanese)-like domain containing 2 [Source:MGI Symbol;Acc:MGI:3039624]	-0.0414517	5.2838	0.146165	0.712804	0.84441
ENSMUSG00000073639	Rab18	Rab18	RAB18, member RAS oncogene family [Source:MGI Symbol;Acc:MGI:102790]	0.0337426	7.58515	0.146113	0.712852	0.84441
Gm4262	Gm4262	Gm4262		-0.107639	1.48696	0.146043	0.712918	0.84441
ENSMUSG00000042351	Grap2	Grap2	GRB2-related adaptor protein 2 [Source:MGI Symbol;Acc:MGI:1333842]	-0.187302	1.50695	0.146011	0.712949	0.84441
ENSMUSG00000024471	Myot	Myot	myotilin [Source:MGI Symbol;Acc:MGI:1889800]	-0.448043	1.6076	0.147527	0.712982	0.84441
ENSMUSG00000003824	Syce2	Syce2	synaptonemal complex central element protein 2 [Source:MGI Symbol;Acc:MGI:1919096]	0.0970372	2.3521	0.145644	0.713289	0.84471
ENSMUSG00000032515	Csrnp1	Csrnp1	cysteine-serine-rich nuclear protein 1 [Source:MGI Symbol;Acc:MGI:2387989]	0.0960776	3.87294	0.145168	0.713733	0.845172
ENSMUSG00000026181	Ppm1f	Ppm1f	protein phosphatase 1F (PP2C domain containing) [Source:MGI Symbol;Acc:MGI:1918464]	0.0489513	3.8203	0.144939	0.713947	0.845361
ENSMUSG00000048406	B330016D10Rik	B330016D10Rik	RIKEN cDNA B330016D10 gene [Source:MGI Symbol;Acc:MGI:2444063]	0.100546	1.4175	0.144761	0.714113	0.845495
ENSMUSG00000021069	Pygl	Pygl	liver glycogen phosphorylase [Source:MGI Symbol;Acc:MGI:97829]	0.0598337	3.00293	0.144565	0.714297	0.845648
ENSMUSG00000028378	Ptgr1	Ptgr1	prostaglandin reductase 1 [Source:MGI Symbol;Acc:MGI:1914353]	0.124015	5.4071	0.145015	0.714746	0.846053
ENSMUSG00000030287	Itpr2	Itpr2	inositol 1,4,5-triphosphate receptor 2 [Source:MGI Symbol;Acc:MGI:99418]	0.146865	5.03986	0.145435	0.714783	0.846053
ENSMUSG00000037868	Egr2	Egr2	early growth response 2 [Source:MGI Symbol;Acc:MGI:95296]	-0.216477	-0.0590186	0.14397	0.714854	0.846053
ENSMUSG00000021027	Ralgapa1	Ralgapa1	Ral GTPase activating protein, alpha subunit 1 [Source:MGI Symbol;Acc:MGI:1931050]	0.0363649	6.74749	0.143957	0.714866	0.846053
ENSMUSG00000033233	Trim45	Trim45	tripartite motif-containing 45 [Source:MGI Symbol;Acc:MGI:1918187]	0.142239	1.37983	0.143912	0.714908	0.846053
ENSMUSG00000027479	Mapre1	Mapre1	microtubule-associated protein, RP/EB family, member 1 [Source:MGI Symbol;Acc:MGI:891995]	-0.0412021	7.82102	0.143588	0.715213	0.846349
ENSMUSG00000046691	Chtf8	Chtf8	CTF8, chromosome transmission fidelity factor 8 [Source:MGI Symbol;Acc:MGI:2443370]	-0.0329624	6.4391	0.143295	0.715488	0.846611
ENSMUSG00000032112	Trappc4	Trappc4	trafficking protein particle complex 4 [Source:MGI Symbol;Acc:MGI:1926211]	0.0479055	5.03779	0.142856	0.715902	0.847037
ENSMUSG00000033295	Ptprf	Ptprf	protein tyrosine phosphatase, receptor type, F [Source:MGI Symbol;Acc:MGI:102695]	0.0441788	8.51244	0.142732	0.716018	0.847047
ENSMUSG00000037007	Zfp113	Zfp113	zinc finger protein 113 [Source:MGI Symbol;Acc:MGI:1929116]	0.0841495	4.41613	0.142732	0.716018	0.847047
ENSMUSG00000020910	Adprm	Adprm	ADP-ribose/CDP-alcohol diphosphatase, manganese dependent [Source:MGI Symbol;Acc:MGI:1913608]	0.0667467	4.19839	0.142579	0.716163	0.847155
Pla2g16	Pla2g16	Pla2g16		-0.0538455	5.16505	0.142488	0.716249	0.847192
ENSMUSG00000063049	Ing2	Ing2	inhibitor of growth family, member 2 [Source:MGI Symbol;Acc:MGI:1916510]	0.0460293	4.21058	0.14223	0.716493	0.847417
ENSMUSG00000026878	Rab14	Rab14	RAB14, member RAS oncogene family [Source:MGI Symbol;Acc:MGI:1915615]	0.0339743	7.69608	0.142012	0.716698	0.847596
ENSMUSG00000032218	Ccnb2	Ccnb2	cyclin B2 [Source:MGI Symbol;Acc:MGI:88311]	0.226239	5.01745	0.143691	0.716869	0.847735
ENSMUSG00000027168	Pax6	Pax6	paired box 6 [Source:MGI Symbol;Acc:MGI:97490]	-0.14426	1.74267	0.141732	0.716963	0.847744
2310047M10Rik	2310047M10Rik	2310047M10Rik		-0.0531251	4.14652	0.141704	0.71699	0.847744
ENSMUSG00000020923	Ubtf	Ubtf	upstream binding transcription factor, RNA polymerase I [Source:MGI Symbol;Acc:MGI:98512]	0.0408026	7.26507	0.141651	0.71704	0.847744
ENSMUSG00000033352	Map2k4	Map2k4	mitogen-activated protein kinase kinase 4 [Source:MGI Symbol;Acc:MGI:1346869]	0.0526159	6.60185	0.141534	0.717151	0.847796
ENSMUSG00000023055	Calcoco1	Calcoco1	calcium binding and coiled coil domain 1 [Source:MGI Symbol;Acc:MGI:1914738]	-0.175245	5.0901	0.142862	0.717224	0.847796
ENSMUSG00000091971	Hspa1a	Hspa1a	heat shock protein 1A [Source:MGI Symbol;Acc:MGI:96244]	0.114714	1.89618	0.141434	0.717246	0.847796
ENSMUSG00000027796	Smad9	Smad9	SMAD family member 9 [Source:MGI Symbol;Acc:MGI:1859993]	0.162563	1.22231	0.141178	0.717489	0.84802
ENSMUSG00000054426	A930005H10Rik	A930005H10Rik	RIKEN cDNA A930005H10 gene [Source:MGI Symbol;Acc:MGI:1915411]	0.0769031	2.86222	0.141118	0.717546	0.848023
ENSMUSG00000037029	Zfp146	Zfp146	zinc finger protein 146 [Source:MGI Symbol;Acc:MGI:1347092]	0.0545063	5.49655	0.140982	0.717674	0.848111
ENSMUSG00000085399	Foxd2os	Foxd2os	forkhead box D2, opposite strand [Source:MGI Symbol;Acc:MGI:2444065]	0.0517311	4.09411	0.140879	0.717773	0.848164
ENSMUSG00000051043	Gprc5c	Gprc5c	G protein-coupled receptor, family C, group 5, member C [Source:MGI Symbol;Acc:MGI:1917605]	-0.143125	0.910771	0.140625	0.718014	0.848385
ENSMUSG00000045744	Bricd5	Bricd5	BRICHOS domain containing 5 [Source:MGI Symbol;Acc:MGI:2441766]	0.0767104	2.7034	0.140415	0.718213	0.848557
ENSMUSG00000028772	Zcchc17	Zcchc17	zinc finger, CCHC domain containing 17 [Source:MGI Symbol;Acc:MGI:1919955]	0.0427416	4.77459	0.140316	0.718308	0.848604
Adprhl2	Adprhl2	Adprhl2		0.0559358	3.44447	0.139685	0.718909	0.849251
ENSMUSG00000017485	Top2b	Top2b	topoisomerase (DNA) II beta [Source:MGI Symbol;Acc:MGI:98791]	-0.0397429	7.94161	0.139589	0.719002	0.849296
Als2cr12	Als2cr12	Als2cr12		0.120409	2.2403	0.139476	0.719109	0.849305
ENSMUSG00000015291	Gdi1	Gdi1	guanosine diphosphate (GDP) dissociation inhibitor 1 [Source:MGI Symbol;Acc:MGI:99846]	-0.0382732	6.46944	0.139467	0.719117	0.849305
ENSMUSG00000024013	Fgd2	Fgd2	FYVE, RhoGEF and PH domain containing 2 [Source:MGI Symbol;Acc:MGI:1347084]	-0.0996946	1.49222	0.139179	0.719393	0.849567
ENSMUSG00000031516	Dctn6	Dctn6	dynactin 6 [Source:MGI Symbol;Acc:MGI:1343154]	0.0332052	5.80843	0.138845	0.719713	0.849881
ENSMUSG00000067215	Usp51	Usp51	ubiquitin specific protease 51 [Source:MGI Symbol;Acc:MGI:3588217]	-0.261644	-1.58445	0.13855	0.719996	0.850151
ENSMUSG00000108591	Particl	Particl	promoter of Mat2a antisense radiation induced circulating long non-coding RNA [Source:MGI Symbol;Acc:MGI:1925358]	0.0492485	3.72651	0.138483	0.72006	0.850162
ENSMUSG00000057751	Megf6	Megf6	multiple EGF-like-domains 6 [Source:MGI Symbol;Acc:MGI:1919351]	-0.0865688	2.04074	0.138264	0.72027	0.850314
ENSMUSG00000003680	Gm2518	Taf6l	TATA-box binding protein associated factor 6 like [Source:MGI Symbol;Acc:MGI:2444957]	-0.0720353	2.65472	0.138227	0.720306	0.850314
ENSMUSG00000017801	Mlx	Mlx	MAX-like protein X [Source:MGI Symbol;Acc:MGI:108398]	0.0460949	7.00284	0.13818	0.720351	0.850314
ENSMUSG00000050919	Zfp366	Zfp366	zinc finger protein 366 [Source:MGI Symbol;Acc:MGI:2178429]	0.164145	-0.239683	0.137946	0.720576	0.850494
ENSMUSG00000031792	Usb1	Usb1	U6 snRNA biogenesis 1 [Source:MGI Symbol;Acc:MGI:2142454]	0.0450803	4.5784	0.137909	0.720612	0.850494
ENSMUSG00000038520	Tbc1d17	Tbc1d17	TBC1 domain family, member 17 [Source:MGI Symbol;Acc:MGI:2449973]	0.0981941	4.52992	0.137906	0.720773	0.850559
ENSMUSG00000051238	Swsap1	Swsap1	SWIM type zinc finger 7 associated protein 1 [Source:MGI Symbol;Acc:MGI:1914212]	0.0644078	2.92151	0.137739	0.720775	0.850559
ENSMUSG00000041540	Sox5	Sox5	SRY (sex determining region Y)-box 5 [Source:MGI Symbol;Acc:MGI:98367]	-0.122163	1.0182	0.137607	0.720902	0.85058
ENSMUSG00000010095	Slc3a2	Slc3a2	solute carrier family 3 (activators of dibasic and neutral amino acid transport), member 2 [Source:MGI Symbol;Acc:MGI:96955]	0.0395928	5.76805	0.137551	0.720956	0.85058
ENSMUSG00000000378	Ccm2	Ccm2	cerebral cavernous malformation 2 [Source:MGI Symbol;Acc:MGI:2384924]	0.0570758	4.432	0.137519	0.720987	0.85058
ENSMUSG00000060935	Tmem263	Tmem263	transmembrane protein 263 [Source:MGI Symbol;Acc:MGI:2143652]	0.0952759	4.93978	0.137748	0.72101	0.85058
ENSMUSG00000023935	Spats1	Spats1	spermatogenesis associated, serine-rich 1 [Source:MGI Symbol;Acc:MGI:1918270]	0.256684	-1.32101	0.137367	0.721133	0.850661
1700019L03Rik	1700019L03Rik	1700019L03Rik		-0.074352	2.73868	0.137232	0.721263	0.850706
ENSMUSG00000028322	Exosc3	Exosc3	exosome component 3 [Source:MGI Symbol;Acc:MGI:1913612]	-0.0672882	3.99415	0.137216	0.721279	0.850706
ENSMUSG00000021947	Cryl1	Cryl1	crystallin, lambda 1 [Source:MGI Symbol;Acc:MGI:1915881]	-0.0318208	6.53982	0.137022	0.721466	0.850776
ENSMUSG00000019312	Grb7	Grb7	growth factor receptor bound protein 7 [Source:MGI Symbol;Acc:MGI:102683]	-0.111901	6.13553	0.137886	0.721482	0.850776
Tusc5	Tusc5	Tusc5		0.234493	-0.742585	0.136972	0.721515	0.850776
ENSMUSG00000031604	Msmo1	Msmo1	methylsterol monoxygenase 1 [Source:MGI Symbol;Acc:MGI:1913484]	-0.0741605	7.59608	0.136929	0.721579	0.850776
Sgol1	Sgol1	Sgol1		0.18089	3.86702	0.138229	0.721609	0.850776
ENSMUSG00000034035	Ccdc17	Ccdc17	coiled-coil domain containing 17 [Source:MGI Symbol;Acc:MGI:1915667]	-0.0784122	2.4039	0.13673	0.721748	0.850875
ENSMUSG00000056211	R3hdm1	R3hdm1	R3H domain containing 1 [Source:MGI Symbol;Acc:MGI:2448514]	0.0386437	5.68292	0.13666	0.721815	0.850875
ENSMUSG00000025050	Pcgf6	Pcgf6	polycomb group ring finger 6 [Source:MGI Symbol;Acc:MGI:1918291]	0.0465218	3.71809	0.136574	0.721899	0.850875
ENSMUSG00000021506	Pitx1	Pitx1	paired-like homeodomain transcription factor 1 [Source:MGI Symbol;Acc:MGI:107374]	-0.0927173	2.62471	0.136562	0.72191	0.850875
ENSMUSG00000026999	Nup35	Nup35	nucleoporin 35 [Source:MGI Symbol;Acc:MGI:1916732]	-0.0865281	2.41023	0.136389	0.722078	0.851009
ENSMUSG00000097331	F420014N23Rik	F420014N23Rik	RIKEN cDNA F420014N23 gene [Source:MGI Symbol;Acc:MGI:3642477]	-0.0538238	4.1759	0.136245	0.722218	0.851103
ENSMUSG00000021253	Tgfb3	Tgfb3	transforming growth factor, beta 3 [Source:MGI Symbol;Acc:MGI:98727]	0.0667404	3.59557	0.136194	0.722267	0.851103
ENSMUSG00000026447	Pik3c2b	Pik3c2b	phosphatidylinositol-4-phosphate 3-kinase catalytic subunit type 2 beta [Source:MGI Symbol;Acc:MGI:2685045]	0.062191	6.89644	0.135849	0.722601	0.851378
ENSMUSG00000024610	Cd74	Cd74	CD74 antigen (invariant polypeptide of major histocompatibility complex, class II antigen-associated) [Source:MGI Symbol;Acc:MGI:96534]	0.200491	7.54882	0.137643	0.722608	0.851378
ENSMUSG00000021622	Ckmt2	Ckmt2	creatine kinase, mitochondrial 2 [Source:MGI Symbol;Acc:MGI:1923972]	-0.23326	2.24287	0.136529	0.722771	0.851485
Erbb2ip	Erbb2ip	Erbb2ip		-0.0557094	9.74705	0.135637	0.722807	0.851485
ENSMUSG00000025060	Slk	Slk	STE20-like kinase [Source:MGI Symbol;Acc:MGI:103241]	-0.0482161	8.53433	0.13553	0.722911	0.851544
ENSMUSG00000038298	Pdzk1	Pdzk1	PDZ domain containing 1 [Source:MGI Symbol;Acc:MGI:1928901]	0.0614167	3.14568	0.135462	0.722977	0.851557
ENSMUSG00000015467	Egfl8	Egfl8	EGF-like domain 8 [Source:MGI Symbol;Acc:MGI:1932094]	0.0605678	2.62367	0.135361	0.723075	0.851608
ENSMUSG00000074746	Pdzd8	Pdzd8	PDZ domain containing 8 [Source:MGI Symbol;Acc:MGI:2677270]	0.0441271	6.97539	0.135286	0.723149	0.851631
ENSMUSG00000014226	Cacybp	Cacybp	calcyclin binding protein [Source:MGI Symbol;Acc:MGI:1270839]	-0.0755946	5.7286	0.135091	0.723339	0.851746
ENSMUSG00000015776	Med22	Med22	mediator complex subunit 22 [Source:MGI Symbol;Acc:MGI:98446]	0.0412229	5.54213	0.135072	0.723357	0.851746
ENSMUSG00000027276	Jag1	Jag1	jagged 1 [Source:MGI Symbol;Acc:MGI:1095416]	-0.0634045	4.56104	0.135013	0.723414	0.851746
ENSMUSG00000026166	Ccl20	Ccl20	chemokine (C-C motif) ligand 20 [Source:MGI Symbol;Acc:MGI:1329031]	-0.137261	2.36341	0.134921	0.723503	0.851746
ENSMUSG00000025077	Dclre1a	Dclre1a	DNA cross-link repair 1A [Source:MGI Symbol;Acc:MGI:1930042]	-0.0509099	4.33537	0.134907	0.723517	0.851746
ENSMUSG00000024910	Ctsw	Ctsw	cathepsin W [Source:MGI Symbol;Acc:MGI:1338045]	-0.227352	-0.088347	0.134814	0.723607	0.851788
ENSMUSG00000020628	Trappc12	Trappc12	trafficking protein particle complex 12 [Source:MGI Symbol;Acc:MGI:2445089]	-0.0475262	5.18792	0.134648	0.72377	0.851866
ENSMUSG00000026854	Usp20	Usp20	ubiquitin specific peptidase 20 [Source:MGI Symbol;Acc:MGI:1921520]	0.0543911	3.82651	0.134596	0.72382	0.851866
Ispd	Ispd	Ispd		0.0825741	2.13771	0.134577	0.723839	0.851866
ENSMUSG00000021754	Map3k1	Map3k1	mitogen-activated protein kinase kinase kinase 1 [Source:MGI Symbol;Acc:MGI:1346872]	0.0676687	5.97839	0.134454	0.723958	0.851866
ENSMUSG00000027012	Dync1i2	Dync1i2	dynein cytoplasmic 1 intermediate chain 2 [Source:MGI Symbol;Acc:MGI:107750]	0.0355147	7.3653	0.134415	0.723997	0.851866
ENSMUSG00000027160	Ccdc34	Ccdc34	coiled-coil domain containing 34 [Source:MGI Symbol;Acc:MGI:1915451]	0.0826806	5.10144	0.134417	0.724041	0.851866
ENSMUSG00000005980	Dnase1	Dnase1	deoxyribonuclease I [Source:MGI Symbol;Acc:MGI:103157]	-0.111039	1.39787	0.134339	0.724071	0.851866
Apitd1	Apitd1	Apitd1		0.182132	1.04631	0.134278	0.72413	0.851866
ENSMUSG00000087341	0610040F04Rik	0610040F04Rik	RIKEN cDNA 0610040F04 gene [Source:MGI Symbol;Acc:MGI:1922644]	-0.10387	2.66866	0.134246	0.724162	0.851866
ENSMUSG00000031994	Adamts8	Adamts8	a disintegrin-like and metallopeptidase (reprolysin type) with thrombospondin type 1 motif, 8 [Source:MGI Symbol;Acc:MGI:1353468]	0.0795267	2.16011	0.133989	0.724413	0.852098
Deb1	Deb1	Deb1		0.0555287	4.07486	0.133909	0.724492	0.852126
ENSMUSG00000024912	Fosl1	Fosl1	fos-like antigen 1 [Source:MGI Symbol;Acc:MGI:107179]	0.185937	0.750881	0.133547	0.724846	0.852435
ENSMUSG00000028024	Enpep	Enpep	glutamyl aminopeptidase [Source:MGI Symbol;Acc:MGI:106645]	-0.200795	2.87364	0.134511	0.724863	0.852435
ENSMUSG00000015619	Gata3	Gata3	GATA binding protein 3 [Source:MGI Symbol;Acc:MGI:95663]	0.190945	-0.332402	0.133249	0.725138	0.852695
ENSMUSG00000071252	2210408I21Rik	2210408I21Rik	RIKEN cDNA 2210408I21 gene [Source:MGI Symbol;Acc:MGI:1919621]	-0.0677211	2.3786	0.133188	0.725197	0.8527
ENSMUSG00000029384	2010109A12Rik	2010109A12Rik	RIKEN cDNA 2010109A12 gene [Source:MGI Symbol;Acc:MGI:1922860]	-0.27086	-1.27029	0.132671	0.725706	0.853234
ENSMUSG00000020877	Scrn2	Scrn2	secernin 2 [Source:MGI Symbol;Acc:MGI:1343092]	0.0730932	2.64801	0.132475	0.725899	0.85334
ENSMUSG00000048347	Pcdhb18	Pcdhb18	protocadherin beta 18 [Source:MGI Symbol;Acc:MGI:2136756]	-0.173533	-0.153796	0.132469	0.725904	0.85334
ENSMUSG00000025289	Prdx4	Prdx4	peroxiredoxin 4 [Source:MGI Symbol;Acc:MGI:1859815]	0.107292	5.45234	0.132767	0.726177	0.853596
ENSMUSG00000011148	Adssl1	Adssl1	adenylosuccinate synthetase like 1 [Source:MGI Symbol;Acc:MGI:87947]	-0.342419	0.875669	0.133205	0.726231	0.853597
ENSMUSG00000033105	Lss	Lss	lanosterol synthase [Source:MGI Symbol;Acc:MGI:1336155]	0.122549	5.51128	0.132867	0.726481	0.853757
ENSMUSG00000029071	Dvl1	Dvl1	dishevelled segment polarity protein 1 [Source:MGI Symbol;Acc:MGI:94941]	-0.0406679	5.32895	0.131842	0.726522	0.853757
ENSMUSG00000060012	Kif13b	Kif13b	kinesin family member 13B [Source:MGI Symbol;Acc:MGI:1098265]	-0.0619189	7.499	0.131834	0.726531	0.853757
ENSMUSG00000050350	Gpr18	Gpr18	G protein-coupled receptor 18 [Source:MGI Symbol;Acc:MGI:107859]	-0.216092	-0.327326	0.13177	0.726593	0.853766
ENSMUSG00000025199	Chuk	Chuk	conserved helix-loop-helix ubiquitous kinase [Source:MGI Symbol;Acc:MGI:99484]	-0.043725	6.81684	0.131696	0.726667	0.853789
ENSMUSG00000045062	Pcdhb7	Pcdhb7	protocadherin beta 7 [Source:MGI Symbol;Acc:MGI:2136741]	-0.135663	-0.0991594	0.131479	0.726881	0.853976
ENSMUSG00000005362	Crbn	Crbn	cereblon [Source:MGI Symbol;Acc:MGI:1913277]	-0.0433693	6.46452	0.131303	0.727055	0.854083
ENSMUSG00000003062	Stard3nl	Stard3nl	STARD3 N-terminal like [Source:MGI Symbol;Acc:MGI:1923455]	-0.0476341	4.77905	0.131269	0.727089	0.854083
ENSMUSG00000058318	Phf21a	Phf21a	PHD finger protein 21A [Source:MGI Symbol;Acc:MGI:2384756]	-0.0657658	4.96484	0.131177	0.72718	0.854083
ENSMUSG00000038507	Parp12	Parp12	poly (ADP-ribose) polymerase family, member 12 [Source:MGI Symbol;Acc:MGI:2143990]	-0.0359798	6.92548	0.13115	0.727207	0.854083
ENSMUSG00000045822	Zswim3	Zswim3	zinc finger SWIM-type containing 3 [Source:MGI Symbol;Acc:MGI:1914788]	-0.066072	2.65134	0.131066	0.72729	0.854083
ENSMUSG00000046351	Zfp322a	Zfp322a	zinc finger protein 322A [Source:MGI Symbol;Acc:MGI:2442566]	-0.0379867	5.17748	0.131	0.727355	0.854083
ENSMUSG00000028581	Laptm5	Laptm5	lysosomal-associated protein transmembrane 5 [Source:MGI Symbol;Acc:MGI:108046]	0.103862	3.27943	0.130917	0.727437	0.854083
ENSMUSG00000024254	Abcg8	Abcg8	ATP binding cassette subfamily G member 8 [Source:MGI Symbol;Acc:MGI:1914720]	-0.0964321	3.27129	0.130912	0.727442	0.854083
3110021A11Rik	3110021A11Rik	3110021A11Rik		-0.24522	-1.50221	0.130874	0.72748	0.854083
ENSMUSG00000086894	Gm15708	Gm15708	predicted gene 15708 [Source:MGI Symbol;Acc:MGI:3783149]	0.0595444	3.20418	0.130752	0.727601	0.854083
ENSMUSG00000033036	Ppih	Gm7879	predicted pseudogene 7879 [Source:MGI Symbol;Acc:MGI:3645078]	0.0938225	4.11622	0.130751	0.72763	0.854083
ENSMUSG00000020594	Pum2	Pum2	pumilio RNA-binding family member 2 [Source:MGI Symbol;Acc:MGI:1931751]	0.0321719	8.05464	0.130698	0.727654	0.854083
ENSMUSG00000042348	Arl15	Arl15	ADP-ribosylation factor-like 15 [Source:MGI Symbol;Acc:MGI:2442308]	0.0664403	3.04727	0.130673	0.727679	0.854083
ENSMUSG00000004988	Fxyd4	Fxyd4	FXYD domain-containing ion transport regulator 4 [Source:MGI Symbol;Acc:MGI:1889005]	0.157094	5.89441	0.131879	0.727758	0.854112
ENSMUSG00000055612	Cdca7	Cdca7	cell division cycle associated 7 [Source:MGI Symbol;Acc:MGI:1914203]	0.0496642	5.06449	0.129754	0.728593	0.855028
ENSMUSG00000024843	Chka	Chka	choline kinase alpha [Source:MGI Symbol;Acc:MGI:107760]	-0.0754714	4.68169	0.129684	0.728662	0.855045
ENSMUSG00000024660	Incenp	Incenp	inner centromere protein [Source:MGI Symbol;Acc:MGI:1313288]	0.138193	5.08307	0.130799	0.728776	0.855114
ENSMUSG00000087213	2810408I11Rik	2810408I11Rik	RIKEN cDNA 2810408I11 gene [Source:MGI Symbol;Acc:MGI:1917191]	0.211214	0.173988	0.129482	0.728864	0.855131
ENSMUSG00000029279	Brdt	Brdt	bromodomain, testis-specific [Source:MGI Symbol;Acc:MGI:1891374]	0.111699	1.78781	0.129447	0.728899	0.855131
ENSMUSG00000066643	Wdr35	Wdr35	WD repeat domain 35 [Source:MGI Symbol;Acc:MGI:1921932]	-0.0632404	2.96637	0.12935	0.728996	0.855168
ENSMUSG00000063439	B9d2	B9d2	B9 protein domain 2 [Source:MGI Symbol;Acc:MGI:2387643]	-0.102658	0.971635	0.129306	0.72904	0.855168
ENSMUSG00000015652	Steap1	Steap1	six transmembrane epithelial antigen of the prostate 1 [Source:MGI Symbol;Acc:MGI:1917608]	0.168226	2.01431	0.12913	0.729298	0.855378
ENSMUSG00000026547	Tagln2	Tagln2	transgelin 2 [Source:MGI Symbol;Acc:MGI:1312985]	0.0772254	8.04461	0.129094	0.729333	0.855378
ENSMUSG00000035085	1700020L24Rik	1700020L24Rik	RIKEN cDNA 1700020L24 gene [Source:MGI Symbol;Acc:MGI:1913580]	0.214048	0.29968	0.12888	0.729465	0.855378
ENSMUSG00000046861	Hectd3	Hectd3	HECT domain E3 ubiquitin protein ligase 3 [Source:MGI Symbol;Acc:MGI:1923858]	-0.0387907	6.66129	0.128877	0.729468	0.855378
ENSMUSG00000009293	Ube2g2	Ube2g2	ubiquitin-conjugating enzyme E2G 2 [Source:MGI Symbol;Acc:MGI:1343188]	-0.0442622	5.33527	0.128854	0.729491	0.855378
ENSMUSG00000037138	Aff3	Aff3	AF4/FMR2 family, member 3 [Source:MGI Symbol;Acc:MGI:106927]	0.116519	1.5996	0.128714	0.729631	0.855465
ENSMUSG00000046947	Adck2	Adck2	aarF domain containing kinase 2 [Source:MGI Symbol;Acc:MGI:1889336]	0.0479758	4.21983	0.128671	0.729674	0.855465
ENSMUSG00000020614	Fam20a	Fam20a	FAM20A, golgi associated secretory pathway pseudokinase [Source:MGI Symbol;Acc:MGI:2388266]	-0.102665	0.759981	0.128442	0.729904	0.85567
ENSMUSG00000025815	Dhtkd1	Dhtkd1	dehydrogenase E1 and transketolase domain containing 1 [Source:MGI Symbol;Acc:MGI:2445096]	-0.225123	-0.926645	0.128186	0.73016	0.855907
ENSMUSG00000004891	Nes	Nes	nestin [Source:MGI Symbol;Acc:MGI:101784]	0.125938	2.89816	0.128088	0.730287	0.855939
ENSMUSG00000057667	Bloc1s3	Bloc1s3	biogenesis of lysosomal organelles complex-1, subunit 3 [Source:MGI Symbol;Acc:MGI:2678952]	-0.0650968	3.96784	0.12805	0.730296	0.855939
ENSMUSG00000020003	Pex7	Pex7	peroxisomal biogenesis factor 7 [Source:MGI Symbol;Acc:MGI:1321392]	0.0341399	5.15478	0.127507	0.730842	0.85647
ENSMUSG00000056752	Dnah9	Dnah9	dynein, axonemal, heavy chain 9 [Source:MGI Symbol;Acc:MGI:1289279]	-0.139827	0.719874	0.127491	0.730859	0.85647
ENSMUSG00000047036	Zfp445	Zfp445	zinc finger protein 445 [Source:MGI Symbol;Acc:MGI:2143340]	-0.0361556	7.1674	0.127418	0.730932	0.856492
ENSMUSG00000050666	Vstm4	Vstm4	V-set and transmembrane domain containing 4 [Source:MGI Symbol;Acc:MGI:2444633]	-0.0896704	1.99965	0.127291	0.73106	0.856577
ENSMUSG00000020131	Pcsk4	Pcsk4	proprotein convertase subtilisin/kexin type 4 [Source:MGI Symbol;Acc:MGI:97514]	0.142502	1.36369	0.127124	0.731228	0.856657
ENSMUSG00000053441	Adamts19	Adamts19	a disintegrin-like and metallopeptidase (reprolysin type) with thrombospondin type 1 motif, 19 [Source:MGI Symbol;Acc:MGI:2442875]	-0.178082	1.47853	0.127082	0.731272	0.856657
ENSMUSG00000041836	Ptpre	Ptpre	protein tyrosine phosphatase, receptor type, E [Source:MGI Symbol;Acc:MGI:97813]	-0.0471466	4.22722	0.127061	0.731291	0.856657
ENSMUSG00000040170	Fmo2	Fmo2	flavin containing monooxygenase 2 [Source:MGI Symbol;Acc:MGI:1916776]	-0.134242	5.36562	0.12821	0.731353	0.856666
ENSMUSG00000071379	Hpcal1	Hpcal1	hippocalcin-like 1 [Source:MGI Symbol;Acc:MGI:1855689]	-0.0392937	6.1796	0.126929	0.731425	0.856686
Tceb1	Tceb1	Tceb1		-0.0585127	5.53785	0.126571	0.731786	0.857044
ENSMUSG00000020091	Eif4ebp2	Eif4ebp2	eukaryotic translation initiation factor 4E binding protein 2 [Source:MGI Symbol;Acc:MGI:109198]	-0.0469713	6.62384	0.126454	0.731904	0.857119
ENSMUSG00000037016	Frem2	Frem2	Fras1 related extracellular matrix protein 2 [Source:MGI Symbol;Acc:MGI:2444465]	-0.0989116	3.70607	0.126334	0.732027	0.857199
ENSMUSG00000020412	Ascc2	Ascc2	activating signal cointegrator 1 complex subunit 2 [Source:MGI Symbol;Acc:MGI:1922702]	0.0329589	5.84713	0.126156	0.732206	0.857344
Skp1a	Skp1a	Skp1a		0.0380989	8.02282	0.125939	0.732426	0.857391
ENSMUSG00000048175	Asb8	Asb8	ankyrin repeat and SOCS box-containing 8 [Source:MGI Symbol;Acc:MGI:1925791]	0.0382488	5.25921	0.125932	0.732433	0.857391
ENSMUSG00000006567	Atp7b	Atp7b	ATPase, Cu++ transporting, beta polypeptide [Source:MGI Symbol;Acc:MGI:103297]	-0.138098	2.48296	0.125892	0.732475	0.857391
ENSMUSG00000039765	Cc2d2a	Cc2d2a	coiled-coil and C2 domain containing 2A [Source:MGI Symbol;Acc:MGI:1924487]	0.0762507	4.58662	0.125853	0.732513	0.857391
4430402I18Rik	4430402I18Rik	4430402I18Rik		0.11356	0.720678	0.125809	0.732557	0.857391
ENSMUSG00000079168	Cd209g	Cd209g	CD209g antigen [Source:MGI Symbol;Acc:MGI:1917442]	-0.286107	-0.873213	0.125742	0.732625	0.857391
ENSMUSG00000032293	Ireb2	Ireb2	iron responsive element binding protein 2 [Source:MGI Symbol;Acc:MGI:1928268]	-0.0344418	7.29637	0.125739	0.732628	0.857391
ENSMUSG00000039377	Hlx	Hlx	H2.0-like homeobox [Source:MGI Symbol;Acc:MGI:96109]	-0.097872	1.52099	0.125533	0.732837	0.857572
ENSMUSG00000034164	Emid1	Emid1	EMI domain containing 1 [Source:MGI Symbol;Acc:MGI:2155091]	-0.101284	2.41672	0.12532	0.733054	0.857761
ENSMUSG00000068328	Aup1	Aup1	ancient ubiquitous protein 1 [Source:MGI Symbol;Acc:MGI:107789]	0.0322684	6.10829	0.125196	0.733179	0.857831
ENSMUSG00000017146	Brca1	Brca1	breast cancer 1, early onset [Source:MGI Symbol;Acc:MGI:104537]	0.0960106	3.54476	0.125114	0.733263	0.857831
ENSMUSG00000093483	AA465934	AA465934	expressed sequence AA465934 [Source:MGI Symbol;Acc:MGI:2671018]	-0.21596	2.46235	0.125945	0.733277	0.857831
ENSMUSG00000007656	Arpp19	Arpp19	cAMP-regulated phosphoprotein 19 [Source:MGI Symbol;Acc:MGI:1891691]	-0.0394255	6.7838	0.12482	0.733562	0.858049
ENSMUSG00000002718	Cse1l	Cse1l	chromosome segregation 1-like (S. cerevisiae) [Source:MGI Symbol;Acc:MGI:1339951]	0.0883939	6.3568	0.125218	0.733573	0.858049
ENSMUSG00000070883	Ccdc173	Ccdc173	coiled-coil domain containing 173 [Source:MGI Symbol;Acc:MGI:1923100]	0.0908437	0.863928	0.124718	0.733666	0.85805
ENSMUSG00000030610	Det1	Det1	de-etiolated homolog 1 (Arabidopsis) [Source:MGI Symbol;Acc:MGI:1923625]	0.0578163	3.50457	0.124702	0.733683	0.85805
ENSMUSG00000061536	Sec22c	Sec22c	SEC22 homolog C, vesicle trafficking protein [Source:MGI Symbol;Acc:MGI:2447871]	0.0700218	4.18415	0.124578	0.733809	0.858133
ENSMUSG00000010492	Uckl1os	Uckl1os	uridine-cytidine kinase 1-like 1, opposite strand [Source:MGI Symbol;Acc:MGI:3801877]	0.0812534	1.7101	0.124433	0.733957	0.858223
ENSMUSG00000018677	Slc25a39	Slc25a39	solute carrier family 25, member 39 [Source:MGI Symbol;Acc:MGI:1196386]	-0.0380552	6.64181	0.124395	0.733995	0.858223
ENSMUSG00000036646	Man1b1	Man1b1	mannosidase, alpha, class 1B, member 1 [Source:MGI Symbol;Acc:MGI:2684954]	0.0294221	6.94821	0.124304	0.734089	0.858269
ENSMUSG00000040158	Tax1bp3	Tax1bp3	Tax1 (human T cell leukemia virus type I) binding protein 3 [Source:MGI Symbol;Acc:MGI:1923531]	0.0397888	5.60288	0.124147	0.734248	0.858303
ENSMUSG00000070425	Xndc1	Xntrpc	Xndc1-transient receptor potential cation channel, subfamily C, member 2 readthrough [Source:MGI Symbol;Acc:MGI:5546370]	-0.074246	2.1311	0.12414	0.734256	0.858303
ENSMUSG00000013707	Tnfaip8l2	Tnfaip8l2	tumor necrosis factor, alpha-induced protein 8-like 2 [Source:MGI Symbol;Acc:MGI:1917019]	0.122637	0.409333	0.124114	0.734282	0.858303
ENSMUSG00000052331	Ankrd44	Ankrd44	ankyrin repeat domain 44 [Source:MGI Symbol;Acc:MGI:3045243]	0.0372082	5.25334	0.12391	0.734491	0.858483
ENSMUSG00000080615	Snord99	Snord99	small nucleolar RNA, C/D box 99 [Source:MGI Symbol;Acc:MGI:3819570]	0.180408	-0.878338	0.123813	0.73459	0.858503
ENSMUSG00000036748	Cuedc2	Cuedc2	CUE domain containing 2 [Source:MGI Symbol;Acc:MGI:1914366]	0.0395263	4.63093	0.123786	0.734617	0.858503
ENSMUSG00000094870	Zfp131	Zfp131	zinc finger protein 131 [Source:MGI Symbol;Acc:MGI:1919715]	0.055108	5.22742	0.12369	0.734716	0.858554
ENSMUSG00000026322	Htr4	Htr4	5 hydroxytryptamine (serotonin) receptor 4 [Source:MGI Symbol;Acc:MGI:109246]	-0.057646	4.97293	0.123346	0.735068	0.858902
Ccdc176	Ccdc176	Ccdc176		0.0858897	2.76265	0.123109	0.735312	0.859063
ENSMUSG00000034758	Tle6	Tle6	transducin-like enhancer of split 6 [Source:MGI Symbol;Acc:MGI:2149593]	-0.104218	1.23012	0.123105	0.735315	0.859063
ENSMUSG00000029490	Mfsd7a	Mfsd7a	major facilitator superfamily domain containing 7A [Source:MGI Symbol;Acc:MGI:2442629]	-0.0579485	3.05404	0.122855	0.735573	0.859207
ENSMUSG00000066442	Mthfs	Mthfs	5, 10-methenyltetrahydrofolate synthetase [Source:MGI Symbol;Acc:MGI:1340032]	-0.0737761	2.06554	0.122838	0.73559	0.859207
ENSMUSG00000032854	Ugt8a	Ugt8a	UDP galactosyltransferase 8A [Source:MGI Symbol;Acc:MGI:109522]	0.198375	-0.240696	0.122825	0.735603	0.859207
ENSMUSG00000000787	Ddx3x	Ddx3x	DEAD box helicase 3, X-linked [Source:MGI Symbol;Acc:MGI:103064]	-0.0445305	9.48426	0.12273	0.735701	0.859258
ENSMUSG00000039678	Tbc1d13	Tbc1d13	TBC1 domain family, member 13 [Source:MGI Symbol;Acc:MGI:2385326]	-0.0375086	6.52986	0.122647	0.735787	0.859294
ENSMUSG00000031594	Fgl1	Fgl1	fibrinogen-like protein 1 [Source:MGI Symbol;Acc:MGI:102795]	0.539699	-0.899356	0.123785	0.735847	0.8593
ENSMUSG00000040029	Ipo8	Ipo8	importin 8 [Source:MGI Symbol;Acc:MGI:2444611]	0.0345806	6.36134	0.122203	0.736243	0.859648
ENSMUSG00000031533	Mrps31	Mrps31	mitochondrial ribosomal protein S31 [Source:MGI Symbol;Acc:MGI:1913153]	-0.0560025	4.93744	0.122192	0.736255	0.859648
ENSMUSG00000027365	Trpm7	Trpm7	transient receptor potential cation channel, subfamily M, member 7 [Source:MGI Symbol;Acc:MGI:1929996]	-0.0315674	7.39371	0.122051	0.7364	0.859655
ENSMUSG00000029199	Lias	Lias	lipoic acid synthetase [Source:MGI Symbol;Acc:MGI:1934604]	-0.0556217	5.27793	0.121997	0.736456	0.859655
ENSMUSG00000048402	Gli2	Gli2	GLI-Kruppel family member GLI2 [Source:MGI Symbol;Acc:MGI:95728]	-0.110586	1.53981	0.121952	0.736503	0.859655
ENSMUSG00000094076	Gm10778	Gm4767	predicted gene 4767 [Source:MGI Symbol;Acc:MGI:3644409]	0.184431	-0.877315	0.121941	0.736514	0.859655
ENSMUSG00000090124	Ugt1a7c	Ugt1a7c	UDP glucuronosyltransferase 1 family, polypeptide A7C [Source:MGI Symbol;Acc:MGI:3032636]	-0.0519443	5.96937	0.121824	0.736635	0.859655
ENSMUSG00000021832	Psmc6	Psmc6	proteasome (prosome, macropain) 26S subunit, ATPase, 6 [Source:MGI Symbol;Acc:MGI:1914339]	0.04649	7.03022	0.1218	0.736659	0.859655
ENSMUSG00000097167	Gm16740	Gm16740	predicted gene, 16740 [Source:MGI Symbol;Acc:MGI:4439664]	-0.0661999	2.06189	0.121753	0.736707	0.859655
ENSMUSG00000038384	Setd1b	Setd1b	SET domain containing 1B [Source:MGI Symbol;Acc:MGI:2652820]	0.0427598	5.67152	0.121749	0.736712	0.859655
ENSMUSG00000098132	Rassf10	Rassf10	Ras association (RalGDS/AF-6) domain family (N-terminal) member 10 [Source:MGI Symbol;Acc:MGI:1925998]	-0.123194	1.02082	0.121503	0.736966	0.859655
ENSMUSG00000007646	Rad51c	Rad51c	RAD51 paralog C [Source:MGI Symbol;Acc:MGI:2150020]	-0.122388	1.66471	0.121432	0.737039	0.859655
ENSMUSG00000001403	Ube2c	Ube2c	ubiquitin-conjugating enzyme E2C [Source:MGI Symbol;Acc:MGI:1915862]	0.17704	4.80744	0.122547	0.737111	0.859655
ENSMUSG00000009670	Tex11	Tex11	testis expressed gene 11 [Source:MGI Symbol;Acc:MGI:1933237]	-0.54978	-0.440136	0.122541	0.737117	0.859655
ENSMUSG00000039063	Echdc3	Echdc3	enoyl Coenzyme A hydratase domain containing 3 [Source:MGI Symbol;Acc:MGI:1915106]	-0.102164	2.74849	0.121349	0.737125	0.859655
ENSMUSG00000020526	Znhit3	Znhit3	zinc finger, HIT type 3 [Source:MGI Symbol;Acc:MGI:3051596]	0.0751471	3.26002	0.121335	0.73714	0.859655
ENSMUSG00000001018	Snapin	Snapin	SNAP-associated protein [Source:MGI Symbol;Acc:MGI:1333745]	0.0346316	5.22976	0.121251	0.737226	0.859655
ENSMUSG00000057789	Bak1	Bak1	BCL2-antagonist/killer 1 [Source:MGI Symbol;Acc:MGI:1097161]	0.0676793	6.8521	0.121261	0.737243	0.859655
ENSMUSG00000097039	Pvt1	Pvt1	Pvt1 oncogene [Source:MGI Symbol;Acc:MGI:97824]	-0.133901	0.61527	0.121228	0.73725	0.859655
ENSMUSG00000021974	Fgf9	Fgf9	fibroblast growth factor 9 [Source:MGI Symbol;Acc:MGI:104723]	-0.0794533	2.54035	0.121221	0.737258	0.859655
ENSMUSG00000071266	Zfp946	Zfp946	zinc finger protein 946 [Source:MGI Symbol;Acc:MGI:1921399]	-0.0524659	5.38688	0.121164	0.737317	0.859655
ENSMUSG00000062944	9130023H24Rik	9130023H24Rik	RIKEN cDNA 9130023H24 gene [Source:MGI Symbol;Acc:MGI:2442738]	0.0499088	3.5355	0.121092	0.737392	0.859655
ENSMUSG00000016619	Nup50	Nup50	nucleoporin 50 [Source:MGI Symbol;Acc:MGI:1351502]	-0.0379625	6.45509	0.121074	0.737411	0.859655
ENSMUSG00000035735	Dagla	Dagla	diacylglycerol lipase, alpha [Source:MGI Symbol;Acc:MGI:2677061]	0.0476294	3.9912	0.120906	0.737584	0.859793
ENSMUSG00000054909	Wbscr25	Wbscr25	Williams Beuren syndrome chromosome region 25 (human) [Source:MGI Symbol;Acc:MGI:1918554]	0.0391663	4.80682	0.120682	0.737816	0.860001
ENSMUSG00000048012	Zfp473	Zfp473	zinc finger protein 473 [Source:MGI Symbol;Acc:MGI:2442697]	0.131142	0.660238	0.12048	0.738026	0.860122
ENSMUSG00000078676	Casc3	Casc3	cancer susceptibility candidate 3 [Source:MGI Symbol;Acc:MGI:2179723]	0.0404142	6.1789	0.120449	0.738059	0.860122
Asna1	Asna1	Asna1		0.0516238	5.23355	0.120424	0.738085	0.860122
ENSMUSG00000034152	Exoc3	Exoc3	exocyst complex component 3 [Source:MGI Symbol;Acc:MGI:2443972]	-0.0507958	6.08667	0.120283	0.738231	0.860229
ENSMUSG00000015289	Lage3	Lage3	L antigen family, member 3 [Source:MGI Symbol;Acc:MGI:1913442]	0.0453024	3.98925	0.120127	0.738394	0.860354
ENSMUSG00000028756	Pink1	Pink1	PTEN induced putative kinase 1 [Source:MGI Symbol;Acc:MGI:1916193]	0.111978	6.63514	0.120954	0.738617	0.860531
ENSMUSG00000074797	Itpa	Itpa	inosine triphosphatase (nucleoside triphosphate pyrophosphatase) [Source:MGI Symbol;Acc:MGI:96622]	0.0599693	5.10697	0.119875	0.738656	0.860531
ENSMUSG00000012422	Tmem167	Tmem167	transmembrane protein 167 [Source:MGI Symbol;Acc:MGI:1913324]	0.0875465	6.43148	0.120203	0.738727	0.860551
ENSMUSG00000001062	Vps9d1	Vps9d1	VPS9 domain containing 1 [Source:MGI Symbol;Acc:MGI:1914143]	-0.0568632	3.95993	0.119489	0.739059	0.860873
ENSMUSG00000005804	Bloc1s6	Bloc1s6	biogenesis of lysosomal organelles complex-1, subunit 6, pallidin [Source:MGI Symbol;Acc:MGI:1927580]	0.0306004	5.73101	0.119407	0.739145	0.860909
ENSMUSG00000052384	Nrros	Nrros	negative regulator of reactive oxygen species [Source:MGI Symbol;Acc:MGI:2445095]	0.0720337	1.77138	0.119117	0.739447	0.861198
ENSMUSG00000117333	Gm16386	Gm16386	predicted gene 16386 [Source:MGI Symbol;Acc:MGI:3646848]	0.0847269	2.28943	0.118831	0.739747	0.861454
ENSMUSG00000024535	Snx24	Snx24	sorting nexing 24 [Source:MGI Symbol;Acc:MGI:1916476]	-0.0389776	4.71773	0.118769	0.739812	0.861454
ENSMUSG00000021681	Aggf1	Aggf1	angiogenic factor with G patch and FHA domains 1 [Source:MGI Symbol;Acc:MGI:1913799]	-0.0374622	6.05551	0.11875	0.739832	0.861454
ENSMUSG00000032570	Atp2c1	Atp2c1	ATPase, Ca++-sequestering [Source:MGI Symbol;Acc:MGI:1889008]	-0.0313486	6.76426	0.118615	0.739972	0.861543
1110037F02Rik	1110037F02Rik	1110037F02Rik		0.0309728	6.27346	0.118516	0.740077	0.861543
ENSMUSG00000032754	Slc8b1	Slc8b1	solute carrier family 8 (sodium/lithium/calcium exchanger), member B1 [Source:MGI Symbol;Acc:MGI:2180781]	0.0563893	6.03005	0.118447	0.740149	0.861543
ENSMUSG00000058927	Cycs	Gm10053	predicted gene 10053 [Source:MGI Symbol;Acc:MGI:3704493]	0.0982485	6.56243	0.119149	0.740151	0.861543
ENSMUSG00000035107	Dcbld2	Dcbld2	discoidin, CUB and LCCL domain containing 2 [Source:MGI Symbol;Acc:MGI:1920629]	-0.109675	5.89167	0.119213	0.740228	0.861543
ENSMUSG00000052921	Arhgef15	Arhgef15	Rho guanine nucleotide exchange factor (GEF) 15 [Source:MGI Symbol;Acc:MGI:3045246]	-0.100212	1.36437	0.118354	0.740247	0.861543
ENSMUSG00000031546	Gins4	Gins4	GINS complex subunit 4 (Sld5 homolog) [Source:MGI Symbol;Acc:MGI:1923847]	0.0435379	4.56426	0.118311	0.740292	0.861543
ENSMUSG00000024560	Cxxc1	Cxxc1	CXXC finger 1 (PHD domain) [Source:MGI Symbol;Acc:MGI:1921572]	-0.0407458	5.62146	0.118247	0.740359	0.861557
ENSMUSG00000020021	Fgd6	Fgd6	FYVE, RhoGEF and PH domain containing 6 [Source:MGI Symbol;Acc:MGI:1261419]	-0.0729921	6.15228	0.11826	0.740439	0.861585
Gm16432	Gm16432	Gm16432		-0.133889	0.371681	0.117924	0.740698	0.861824
ENSMUSG00000040084	Bub1b	Bub1b	BUB1B, mitotic checkpoint serine/threonine kinase [Source:MGI Symbol;Acc:MGI:1333889]	0.139384	4.83608	0.118701	0.74105	0.861927
ENSMUSG00000026923	Notch1	Notch1	notch 1 [Source:MGI Symbol;Acc:MGI:97363]	-0.0601786	5.24313	0.117515	0.741129	0.861927
ENSMUSG00000020225	Tmbim4	Tmbim4	transmembrane BAX inhibitor motif containing 4 [Source:MGI Symbol;Acc:MGI:1915462]	0.0403066	5.94762	0.117506	0.741139	0.861927
ENSMUSG00000032913	Lrig2	Lrig2	leucine-rich repeats and immunoglobulin-like domains 2 [Source:MGI Symbol;Acc:MGI:2443718]	-0.0414305	5.31392	0.117503	0.741142	0.861927
ENSMUSG00000025993	Slc40a1	Slc40a1	solute carrier family 40 (iron-regulated transporter), member 1 [Source:MGI Symbol;Acc:MGI:1315204]	-0.0919215	8.98957	0.117795	0.741177	0.861927
ENSMUSG00000059555	Tor4a	Tor4a	torsin family 4, member A [Source:MGI Symbol;Acc:MGI:2442720]	0.0349722	5.83341	0.117375	0.741277	0.861927
ENSMUSG00000040506	Ambra1	Ambra1	autophagy/beclin 1 regulator 1 [Source:MGI Symbol;Acc:MGI:2443564]	0.0392099	5.83313	0.117326	0.741329	0.861927
ENSMUSG00000033063	Cntnap3	Cntnap3	contactin associated protein-like 3 [Source:MGI Symbol;Acc:MGI:3588199]	0.364035	0.199064	0.11814	0.741422	0.861927
BC030867	BC030867	BC030867		0.121709	1.08862	0.117194	0.741467	0.861927
ENSMUSG00000066838	Zfp772	Zfp772	zinc finger protein 772 [Source:MGI Symbol;Acc:MGI:2385265]	-0.0894962	2.56821	0.11713	0.741536	0.861927
ENSMUSG00000031637	Lrp2bp	Lrp2bp	Lrp2 binding protein [Source:MGI Symbol;Acc:MGI:1914870]	-0.141036	-0.610498	0.117116	0.74155	0.861927
ENSMUSG00000019303	Psmc3ip	Psmc3ip	proteasome (prosome, macropain) 26S subunit, ATPase 3, interacting protein [Source:MGI Symbol;Acc:MGI:1098610]	-0.110375	2.39651	0.11709	0.741577	0.861927
ENSMUSG00000055313	Pgbd1	Pgbd1	piggyBac transposable element derived 1 [Source:MGI Symbol;Acc:MGI:2441675]	-0.0971258	0.849925	0.117079	0.741589	0.861927
ENSMUSG00000030527	Crtc3	Crtc3	CREB regulated transcription coactivator 3 [Source:MGI Symbol;Acc:MGI:1917711]	-0.0476869	4.51226	0.117027	0.741644	0.861927
Lincppara	Lincppara	Lincppara		0.181155	0.00332552	0.11697	0.741705	0.861927
ENSMUSG00000063445	Nmral1	Nmral1	NmrA-like family domain containing 1 [Source:MGI Symbol;Acc:MGI:1915074]	-0.0927062	2.48847	0.116968	0.741707	0.861927
ENSMUSG00000036986	Pml	Pml	promyelocytic leukemia [Source:MGI Symbol;Acc:MGI:104662]	0.0561509	4.78423	0.116945	0.74173	0.861927
ENSMUSG00000039804	Ncoa5	Ncoa5	nuclear receptor coactivator 5 [Source:MGI Symbol;Acc:MGI:2385165]	0.038727	5.38394	0.116902	0.741776	0.861927
ENSMUSG00000027519	Rab22a	Rab22a	RAB22A, member RAS oncogene family [Source:MGI Symbol;Acc:MGI:105072]	0.0287636	6.105	0.116732	0.741956	0.862072
ENSMUSG00000021537	Cetn3	Cetn3	centrin 3 [Source:MGI Symbol;Acc:MGI:1097706]	-0.0435959	5.6681	0.116677	0.742014	0.862077
ENSMUSG00000066637	Ttc32	Ttc32	tetratricopeptide repeat domain 32 [Source:MGI Symbol;Acc:MGI:1922766]	-0.0544046	2.97671	0.116406	0.742301	0.862294
1500017E21Rik	1500017E21Rik	1500017E21Rik		-0.17747	0.237892	0.116396	0.742311	0.862294
ENSMUSG00000050856	Atp5k	Atp5k	ATP synthase, H+ transporting, mitochondrial F1F0 complex, subunit E [Source:MGI Symbol;Acc:MGI:106636]	-0.0538532	6.39509	0.116327	0.742385	0.862316
ENSMUSG00000026219	Trip12	Trip12	thyroid hormone receptor interactor 12 [Source:MGI Symbol;Acc:MGI:1309481]	0.0338828	8.66216	0.116207	0.742512	0.862378
ENSMUSG00000114362	4933433G19Rik	4933433G19Rik	RIKEN cDNA 4933433G19 gene [Source:MGI Symbol;Acc:MGI:1918476]	-0.060113	3.51377	0.116129	0.742595	0.862378
ENSMUSG00000044501	Zfp758	Zfp758	zinc finger protein 758 [Source:MGI Symbol;Acc:MGI:2385044]	-0.0554625	4.00883	0.116115	0.742609	0.862378
ENSMUSG00000018567	Gabarap	Gabarap	gamma-aminobutyric acid receptor associated protein [Source:MGI Symbol;Acc:MGI:1861742]	0.0304516	8.18374	0.116069	0.742658	0.862378
ENSMUSG00000045996	Polr2k	Polr2k	polymerase (RNA) II (DNA directed) polypeptide K [Source:MGI Symbol;Acc:MGI:102725]	0.11211	2.24902	0.115922	0.742814	0.862496
ENSMUSG00000048495	Tyw5	Tyw5	tRNA-yW synthesizing protein 5 [Source:MGI Symbol;Acc:MGI:1915986]	0.0650438	2.80391	0.115811	0.742933	0.862569
ENSMUSG00000021356	Irf4	Irf4	interferon regulatory factor 4 [Source:MGI Symbol;Acc:MGI:1096873]	-0.26817	0.827919	0.116154	0.743093	0.862584
ENSMUSG00000032643	Fhl3	Fhl3	four and a half LIM domains 3 [Source:MGI Symbol;Acc:MGI:1341092]	0.145165	1.55612	0.1156	0.743156	0.862584
ENSMUSG00000013495	Tmem175	Tmem175	transmembrane protein 175 [Source:MGI Symbol;Acc:MGI:1919642]	-0.0424697	4.45109	0.115597	0.74316	0.862584
ENSMUSG00000018209	Stk4	Stk4	serine/threonine kinase 4 [Source:MGI Symbol;Acc:MGI:1929004]	-0.0395028	6.92342	0.115591	0.743166	0.862584
ENSMUSG00000110444	Gm10033	Gm10033	predicted gene 10033 [Source:MGI Symbol;Acc:MGI:3642803]	0.0731142	2.62013	0.115497	0.743266	0.862589
ENSMUSG00000009076	Zmat5	Zmat5	zinc finger, matrin type 5 [Source:MGI Symbol;Acc:MGI:1914428]	-0.043702	3.41903	0.115484	0.74328	0.862589
ENSMUSG00000044052	Ccr10	Ccr10	chemokine (C-C motif) receptor 10 [Source:MGI Symbol;Acc:MGI:1096320]	0.189269	-0.8078	0.115121	0.743667	0.862908
ENSMUSG00000028218	Fam92a	Cibar1	CBY1 interacting BAR domain containing 1 [Source:MGI Symbol;Acc:MGI:1915349]	0.0939797	3.85878	0.115192	0.743668	0.862908
ENSMUSG00000025010	Ccnj	Ccnj	cyclin J [Source:MGI Symbol;Acc:MGI:2443297]	-0.0710869	2.72349	0.115072	0.743719	0.862908
ENSMUSG00000071715	Ncf4	Ncf4	neutrophil cytosolic factor 4 [Source:MGI Symbol;Acc:MGI:109186]	-0.11419	1.64763	0.114824	0.743984	0.863151
ENSMUSG00000095253	Zfp799	Zfp799	zinc finger protein 799 [Source:MGI Symbol;Acc:MGI:2443934]	-0.0624823	4.44537	0.114744	0.744069	0.863168
ENSMUSG00000026821	Ralgds	Ralgds	ral guanine nucleotide dissociation stimulator [Source:MGI Symbol;Acc:MGI:107485]	0.055788	6.56754	0.114707	0.744109	0.863168
ENSMUSG00000049013	Prss48	Prss48	protease, serine 48 [Source:MGI Symbol;Acc:MGI:2685865]	-0.217864	-1.42449	0.114606	0.744216	0.863229
1700021K19Rik	1700021K19Rik	1700021K19Rik		-0.0417576	5.03266	0.114305	0.744538	0.863511
ENSMUSG00000002728	Naa20	Naa20	N(alpha)-acetyltransferase 20, NatB catalytic subunit [Source:MGI Symbol;Acc:MGI:1915127]	-0.0558517	5.70092	0.11424	0.744608	0.863511
ENSMUSG00000059518	Znhit1	Znhit1	zinc finger, HIT domain containing 1 [Source:MGI Symbol;Acc:MGI:1917353]	-0.046307	4.50833	0.114195	0.744656	0.863511
ENSMUSG00000071757	Zhx2	Zhx2	zinc fingers and homeoboxes 2 [Source:MGI Symbol;Acc:MGI:2683087]	-0.0411848	4.5735	0.114174	0.744679	0.863511
ENSMUSG00000034993	Vat1	Vat1	vesicle amine transport 1 [Source:MGI Symbol;Acc:MGI:1349450]	-0.0415102	5.95963	0.114107	0.74475	0.863523
ENSMUSG00000071359	Tbpl1	Tbpl1	TATA box binding protein-like 1 [Source:MGI Symbol;Acc:MGI:1339946]	-0.0365411	4.71306	0.114061	0.7448	0.863523
ENSMUSG00000058290	Espl1	Espl1	extra spindle pole bodies 1, separase [Source:MGI Symbol;Acc:MGI:2146156]	0.170846	3.29362	0.114704	0.74507	0.863773
ENSMUSG00000048170	Mcmbp	Mcmbp	minichromosome maintenance complex binding protein [Source:MGI Symbol;Acc:MGI:1920977]	-0.0296276	6.79749	0.113717	0.745169	0.863824
ENSMUSG00000054302	Eapp	Eapp	E2F-associated phosphoprotein [Source:MGI Symbol;Acc:MGI:1913516]	-0.0356608	5.45221	0.113663	0.745227	0.863827
ENSMUSG00000003779	Kif20a	Kif20a	kinesin family member 20A [Source:MGI Symbol;Acc:MGI:1201682]	0.120212	5.20567	0.114464	0.745326	0.863878
ENSMUSG00000097170	Gm16982	Gm16982	predicted gene, 16982 [Source:MGI Symbol;Acc:MGI:4439906]	-0.0625328	2.37758	0.113306	0.74561	0.864143
ENSMUSG00000086877	A230072C01Rik	A230072C01Rik	RIKEN cDNA A230072C01 gene [Source:MGI Symbol;Acc:MGI:2444644]	-0.0729128	1.53691	0.113203	0.745722	0.864184
ENSMUSG00000066306	Numa1	Numa1	nuclear mitotic apparatus protein 1 [Source:MGI Symbol;Acc:MGI:2443665]	0.0461626	7.50038	0.113172	0.745755	0.864184
ENSMUSG00000028706	Nsun4	Nsun4	NOL1/NOP2/Sun domain family, member 4 [Source:MGI Symbol;Acc:MGI:1919431]	-0.0457424	3.44409	0.113052	0.745884	0.864269
ENSMUSG00000021254	Gpatch2l	Gpatch2l	G patch domain containing 2 like [Source:MGI Symbol;Acc:MGI:1917623]	0.0347229	4.66649	0.112798	0.746157	0.864478
ENSMUSG00000022141	Nipbl	Nipbl	NIPBL cohesin loading factor [Source:MGI Symbol;Acc:MGI:1913976]	0.0340614	7.66804	0.112783	0.746174	0.864478
ENSMUSG00000004096	Cwc15	Cwc15	CWC15 spliceosome-associated protein [Source:MGI Symbol;Acc:MGI:1913320]	-0.0314458	6.30915	0.112714	0.746248	0.8645
ENSMUSG00000065126	Snord104	Snord104	small nucleolar RNA, C/D box 104 [Source:MGI Symbol;Acc:MGI:3819515]	0.0893269	0.372933	0.112532	0.746444	0.864536
ENSMUSG00000064065	Ipcef1	Ipcef1	interaction protein for cytohesin exchange factors 1 [Source:MGI Symbol;Acc:MGI:2444159]	0.156179	0.625373	0.112526	0.746452	0.864536
ENSMUSG00000022801	Lrch3	Lrch3	leucine-rich repeats and calponin homology (CH) domain containing 3 [Source:MGI Symbol;Acc:MGI:1917394]	-0.0456463	5.57084	0.112518	0.74646	0.864536
ENSMUSG00000024019	Cmtr1	Cmtr1	cap methyltransferase 1 [Source:MGI Symbol;Acc:MGI:1921407]	-0.0864638	1.49775	0.112442	0.746542	0.864536
ENSMUSG00000036223	Ska1	Ska1	spindle and kinetochore associated complex subunit 1 [Source:MGI Symbol;Acc:MGI:1913718]	-0.16647	1.75094	0.1125	0.746554	0.864536
ENSMUSG00000035885	Cox8a	Cox8a	cytochrome c oxidase subunit 8A [Source:MGI Symbol;Acc:MGI:105959]	0.0338793	7.73825	0.111687	0.747359	0.865404
ENSMUSG00000036304	Zdhhc23	Zdhhc23	zinc finger, DHHC domain containing 23 [Source:MGI Symbol;Acc:MGI:2685625]	0.0722896	2.51721	0.11147	0.747595	0.865613
ENSMUSG00000022400	Rbx1	Rbx1	ring-box 1 [Source:MGI Symbol;Acc:MGI:1891829]	0.0319101	5.82903	0.111132	0.747962	0.865974
ENSMUSG00000025218	Poll	Poll	polymerase (DNA directed), lambda [Source:MGI Symbol;Acc:MGI:1889000]	0.0591697	2.78386	0.109894	0.749313	0.867474
ENSMUSG00000001175	Calm1	Calm1	calmodulin 1 [Source:MGI Symbol;Acc:MGI:88251]	0.0545503	11.2682	0.109778	0.74944	0.86752
ENSMUSG00000027655	Dhx35	Dhx35	DEAH (Asp-Glu-Ala-His) box polypeptide 35 [Source:MGI Symbol;Acc:MGI:1918965]	-0.042529	4.04649	0.109757	0.749463	0.86752
ENSMUSG00000021270	Hsp90aa1	Hsp90aa1	heat shock protein 90, alpha (cytosolic), class A member 1 [Source:MGI Symbol;Acc:MGI:96250]	-0.0596734	7.80354	0.109675	0.749553	0.86755
ENSMUSG00000041133	Smc1a	Smc1a	structural maintenance of chromosomes 1A [Source:MGI Symbol;Acc:MGI:1344345]	-0.0393438	7.06544	0.109632	0.7496	0.86755
ENSMUSG00000018931	Natd1	Natd1	N-acetyltransferase domain containing 1 [Source:MGI Symbol;Acc:MGI:1344388]	-0.0712239	4.22637	0.109581	0.749656	0.867551
ENSMUSG00000000631	Myo18a	Myo18a	myosin XVIIIA [Source:MGI Symbol;Acc:MGI:2667185]	-0.0329062	7.86149	0.109475	0.749771	0.867621
ENSMUSG00000031483	Erlin2	Erlin2	ER lipid raft associated 2 [Source:MGI Symbol;Acc:MGI:2387215]	0.0276567	7.42049	0.109383	0.749872	0.867674
ENSMUSG00000025241	Fyco1	Fyco1	FYVE and coiled-coil domain containing 1 [Source:MGI Symbol;Acc:MGI:107277]	-0.0590873	6.21272	0.109131	0.75015	0.867841
ENSMUSG00000051074	4930579K19Rik	4930579K19Rik	RIKEN cDNA 4930579K19 gene [Source:MGI Symbol;Acc:MGI:1923131]	0.102158	-0.279266	0.110333	0.750272	0.867841
ENSMUSG00000022337	Emc2	Emc2	ER membrane protein complex subunit 2 [Source:MGI Symbol;Acc:MGI:1913986]	-0.0361745	6.1032	0.108991	0.750303	0.867841
ENSMUSG00000000355	Mcts1	Mcts1	malignant T cell amplified sequence 1 [Source:MGI Symbol;Acc:MGI:1916245]	0.0415546	4.76363	0.108914	0.750388	0.867841
ENSMUSG00000028647	Mycbp	Mycbp	MYC binding protein [Source:MGI Symbol;Acc:MGI:1891750]	0.0526566	4.6047	0.108844	0.750464	0.867841
ENSMUSG00000004565	Pnpla6	Pnpla6	patatin-like phospholipase domain containing 6 [Source:MGI Symbol;Acc:MGI:1354723]	-0.0325579	5.16593	0.108776	0.75054	0.867841
ENSMUSG00000091512	Lamtor3	Lamtor3	late endosomal/lysosomal adaptor, MAPK and MTOR activator 3 [Source:MGI Symbol;Acc:MGI:1929467]	-0.0408573	5.07924	0.10877	0.750546	0.867841
ENSMUSG00000024758	Rtn3	Rtn3	reticulon 3 [Source:MGI Symbol;Acc:MGI:1339970]	-0.0287842	8.31171	0.108762	0.750555	0.867841
F930015N05Rik	F930015N05Rik	F930015N05Rik		-0.218773	-1.35222	0.108653	0.750675	0.867841
ENSMUSG00000004626	Stxbp2	Stxbp2	syntaxin binding protein 2 [Source:MGI Symbol;Acc:MGI:107370]	-0.0342412	6.64725	0.108634	0.750696	0.867841
ENSMUSG00000041241	Mul1	Mul1	mitochondrial ubiquitin ligase activator of NFKB 1 [Source:MGI Symbol;Acc:MGI:1915600]	-0.0379268	5.79292	0.108619	0.750712	0.867841
ENSMUSG00000038187	Btbd10	Btbd10	BTB (POZ) domain containing 10 [Source:MGI Symbol;Acc:MGI:1916065]	-0.0482638	4.24155	0.108603	0.750731	0.867841
ENSMUSG00000056019	Zfp709	Zfp709	zinc finger protein 709 [Source:MGI Symbol;Acc:MGI:2384299]	0.0835685	2.84248	0.108571	0.750766	0.867841
Cml2	Cml2	Cml2		-0.145655	0.980978	0.108548	0.750791	0.867841
ENSMUSG00000019039	Dalrd3	Dalrd3	DALR anticodon binding domain containing 3 [Source:MGI Symbol;Acc:MGI:1915039]	0.0422539	4.74175	0.108412	0.750941	0.867951
ENSMUSG00000097073	9430037G07Rik	9430037G07Rik	RIKEN cDNA 9430037G07 gene [Source:MGI Symbol;Acc:MGI:2444544]	0.106124	0.370606	0.108298	0.751066	0.868032
ENSMUSG00000059981	Taok2	Taok2	TAO kinase 2 [Source:MGI Symbol;Acc:MGI:1915919]	-0.0347852	6.16794	0.107911	0.751493	0.868461
ENSMUSG00000030557	Mef2a	Mef2a	myocyte enhancer factor 2A [Source:MGI Symbol;Acc:MGI:99532]	-0.0406436	6.26954	0.10783	0.751583	0.868501
ENSMUSG00000026556	Vangl2	Vangl2	VANGL planar cell polarity 2 [Source:MGI Symbol;Acc:MGI:2135272]	-0.128702	0.701651	0.107741	0.751682	0.868552
ENSMUSG00000100512	Ovol3	Ovol3	ovo like zinc finger 3 [Source:MGI Symbol;Acc:MGI:2388075]	0.0751934	1.23145	0.107654	0.751778	0.868575
ENSMUSG00000021838	Samd4	Samd4	sterile alpha motif domain containing 4 [Source:MGI Symbol;Acc:MGI:1921730]	0.0577696	4.1708	0.107601	0.751837	0.868575
ENSMUSG00000021245	Mlh3	Mlh3	mutL homolog 3 [Source:MGI Symbol;Acc:MGI:1353455]	-0.0380295	4.53892	0.107572	0.751869	0.868575
ENSMUSG00000026955	Sapcd2	Sapcd2	suppressor APC domain containing 2 [Source:MGI Symbol;Acc:MGI:1919330]	0.181391	2.1301	0.107761	0.752043	0.868687
ENSMUSG00000032437	Stt3b	Stt3b	STT3, subunit of the oligosaccharyltransferase complex, homolog B (S. cerevisiae) [Source:MGI Symbol;Acc:MGI:1915542]	-0.0411303	8.32196	0.107385	0.752076	0.868687
ENSMUSG00000032363	Adamts7	Adamts7	a disintegrin-like and metallopeptidase (reprolysin type) with thrombospondin type 1 motif, 7 [Source:MGI Symbol;Acc:MGI:1347346]	-0.150336	1.00635	0.107062	0.752434	0.869037
ENSMUSG00000043207	Zmpste24	Zmpste24	zinc metallopeptidase, STE24 [Source:MGI Symbol;Acc:MGI:1890508]	0.0497228	6.57417	0.106963	0.752544	0.8691
ENSMUSG00000098076	Gm6981	Gm6981	predicted pseudogene 6981 [Source:MGI Symbol;Acc:MGI:3646966]	0.150295	-1.05609	0.10691	0.752604	0.869104
ENSMUSG00000017309	Cd300lg	Cd300lg	CD300 molecule like family member G [Source:MGI Symbol;Acc:MGI:1289168]	-0.143479	1.87846	0.106801	0.752725	0.869169
ENSMUSG00000045962	Wnk1	Wnk1	WNK lysine deficient protein kinase 1 [Source:MGI Symbol;Acc:MGI:2442092]	-0.0280698	7.59057	0.10676	0.75277	0.869169
ENSMUSG00000021770	Samd8	Samd8	sterile alpha motif domain containing 8 [Source:MGI Symbol;Acc:MGI:1914880]	0.0533882	6.18988	0.106679	0.75286	0.869209
ENSMUSG00000045817	Zfp36l2	Zfp36l2	zinc finger protein 36, C3H type-like 2 [Source:MGI Symbol;Acc:MGI:107945]	0.0866447	7.80595	0.106884	0.753044	0.869248
ENSMUSG00000098286	Mir8091	Mir8091	microRNA 8091 [Source:MGI Symbol;Acc:MGI:5530957]	-0.207378	-1.28988	0.106502	0.753058	0.869248
ENSMUSG00000047284	Neurl4	Neurl4	neuralized E3 ubiquitin protein ligase 4 [Source:MGI Symbol;Acc:MGI:1921092]	0.0390343	5.14458	0.106499	0.753061	0.869248
ENSMUSG00000033170	Card10	Card10	caspase recruitment domain family, member 10 [Source:MGI Symbol;Acc:MGI:2146012]	0.0638247	4.48683	0.106305	0.753278	0.869317
ENSMUSG00000052934	Fbxo31	Fbxo31	F-box protein 31 [Source:MGI Symbol;Acc:MGI:1354708]	0.111997	4.37068	0.106756	0.753315	0.869317
ENSMUSG00000019850	Tnfaip3	Tnfaip3	tumor necrosis factor, alpha-induced protein 3 [Source:MGI Symbol;Acc:MGI:1196377]	-0.0556774	6.45807	0.106271	0.753315	0.869317
ENSMUSG00000039568	Ubald1	Ubald1	UBA-like domain containing 1 [Source:MGI Symbol;Acc:MGI:1916255]	-0.0559488	4.09162	0.106248	0.753341	0.869317
ENSMUSG00000041236	Vps41	Vps41	VPS41 HOPS complex subunit [Source:MGI Symbol;Acc:MGI:1929215]	-0.0271704	6.93649	0.106137	0.753465	0.869395
ENSMUSG00000024493	Lars	Lars	leucyl-tRNA synthetase [Source:MGI Symbol;Acc:MGI:1913808]	0.0422828	6.73509	0.105912	0.753716	0.869604
ENSMUSG00000020307	Cdc34	Cdc34	cell division cycle 34 [Source:MGI Symbol;Acc:MGI:102657]	0.0577769	5.50194	0.105876	0.753757	0.869604
ENSMUSG00000000538	Tom1l2	Tom1l2	target of myb1-like 2 (chicken) [Source:MGI Symbol;Acc:MGI:2443306]	-0.0460969	6.76722	0.105802	0.753839	0.869635
ENSMUSG00000032783	Troap	Troap	trophinin associated protein [Source:MGI Symbol;Acc:MGI:1925983]	0.195666	1.65388	0.105765	0.754168	0.869934
ENSMUSG00000037152	Ndufc1	Ndufc1	NADH:ubiquinone oxidoreductase subunit C1 [Source:MGI Symbol;Acc:MGI:1913627]	-0.0531246	5.33376	0.105443	0.754241	0.869934
ENSMUSG00000040564	Apoc1	Apoc1	apolipoprotein C-I [Source:MGI Symbol;Acc:MGI:88053]	0.169521	0.66079	0.105422	0.754264	0.869934
ENSMUSG00000027300	Ubox5	Ubox5	U box domain containing 5 [Source:MGI Symbol;Acc:MGI:2154658]	0.0433916	3.38292	0.105298	0.754403	0.869982
ENSMUSG00000064858	Snora43	Snora43	small nucleolar RNA, H/ACA box 43 [Source:MGI Symbol;Acc:MGI:4360066]	0.172997	-1.50396	0.106762	0.754462	0.869982
ENSMUSG00000026833	Olfm1	Olfm1	olfactomedin 1 [Source:MGI Symbol;Acc:MGI:1860437]	0.0422332	3.42785	0.105236	0.754472	0.869982
ENSMUSG00000068245	Phf11d	Phf11d	PHD finger protein 11D [Source:MGI Symbol;Acc:MGI:1277133]	-0.149223	0.682963	0.105052	0.754678	0.870156
ENSMUSG00000035914	Cd276	Cd276	CD276 antigen [Source:MGI Symbol;Acc:MGI:2183926]	0.106113	2.3188	0.104989	0.75475	0.870175
ENSMUSG00000034621	Gpatch8	Gpatch8	G patch domain containing 8 [Source:MGI Symbol;Acc:MGI:1918667]	-0.0430805	6.18312	0.104787	0.754977	0.870339
ENSMUSG00000046207	Pik3r6	Pik3r6	phosphoinositide-3-kinase regulatory subunit 5 [Source:MGI Symbol;Acc:MGI:2144613]	-0.134336	-0.372243	0.104763	0.755003	0.870339
ENSMUSG00000024097	Srsf7	Srsf7	serine and arginine-rich splicing factor 7 [Source:MGI Symbol;Acc:MGI:1926232]	-0.0469348	6.63764	0.104712	0.755061	0.870341
ENSMUSG00000026307	Scly	Scly	selenocysteine lyase [Source:MGI Symbol;Acc:MGI:1355310]	-0.057593	3.76405	0.104351	0.755467	0.870714
ENSMUSG00000031554	Adam5	Adam5	a disintegrin and metallopeptidase domain 5 [Source:MGI Symbol;Acc:MGI:104730]	0.271551	-1.47015	0.104289	0.755537	0.870714
D430042O09Rik	D430042O09Rik	D430042O09Rik		-0.0307155	5.26649	0.104268	0.755561	0.870714
ENSMUSG00000037606	Osbpl5	Osbpl5	oxysterol binding protein-like 5 [Source:MGI Symbol;Acc:MGI:1930265]	0.0362883	5.43161	0.104228	0.755606	0.870714
ENSMUSG00000027357	Crls1	Crls1	cardiolipin synthase 1 [Source:MGI Symbol;Acc:MGI:1913836]	-0.0597529	5.55476	0.104132	0.755714	0.870748
ENSMUSG00000042289	Hsd3b7	Hsd3b7	hydroxy-delta-5-steroid dehydrogenase, 3 beta- and steroid delta-isomerase 7 [Source:MGI Symbol;Acc:MGI:2141879]	-0.0611836	4.05925	0.104103	0.755747	0.870748
ENSMUSG00000026941	Mamdc4	Mamdc4	MAM domain containing 4 [Source:MGI Symbol;Acc:MGI:2685841]	-0.103353	0.566674	0.103858	0.756024	0.870913
ENSMUSG00000019139	Isyna1	Isyna1	myo-inositol 1-phosphate synthase A1 [Source:MGI Symbol;Acc:MGI:1919030]	-0.0454792	4.90655	0.103836	0.756048	0.870913
ENSMUSG00000002015	Bcap31	Bcap31	B cell receptor associated protein 31 [Source:MGI Symbol;Acc:MGI:1350933]	-0.0352106	7.11067	0.103829	0.756056	0.870913
ENSMUSG00000036932	Aifm1	Aifm1	apoptosis-inducing factor, mitochondrion-associated 1 [Source:MGI Symbol;Acc:MGI:1349419]	0.053624	6.31148	0.103754	0.756141	0.870946
ENSMUSG00000026311	Asb1	Asb1	ankyrin repeat and SOCS box-containing 1 [Source:MGI Symbol;Acc:MGI:1929735]	0.0621868	3.09821	0.103573	0.756346	0.871107
ENSMUSG00000018919	Tm4sf5	Tm4sf5	transmembrane 4 superfamily member 5 [Source:MGI Symbol;Acc:MGI:1922854]	0.106595	0.868418	0.103533	0.756391	0.871107
ENSMUSG00000051149	Adnp	Adnp	activity-dependent neuroprotective protein [Source:MGI Symbol;Acc:MGI:1338758]	-0.0895644	1.28601	0.103445	0.75649	0.871157
ENSMUSG00000020627	Klhl29	Klhl29	kelch-like 29 [Source:MGI Symbol;Acc:MGI:2683857]	-0.0809649	2.06984	0.103312	0.756641	0.871267
ENSMUSG00000069237	Fam8a1	Fam8a1	family with sequence similarity 8, member A1 [Source:MGI Symbol;Acc:MGI:2145496]	-0.034888	5.92754	0.103185	0.756785	0.871312
ENSMUSG00000020605	Hs1bp3	Hs1bp3	HCLS1 binding protein 3 [Source:MGI Symbol;Acc:MGI:1913224]	-0.0570716	4.206	0.103164	0.756809	0.871312
ENSMUSG00000034566	Atp5h	Atp5h	ATP synthase, H+ transporting, mitochondrial F0 complex, subunit D [Source:MGI Symbol;Acc:MGI:1918929]	-0.0385846	7.50855	0.103131	0.756846	0.871312
ENSMUSG00000020898	Ctc1	Ctc1	CTS telomere maintenance complex component 1 [Source:MGI Symbol;Acc:MGI:1916214]	0.0454771	3.9948	0.103045	0.756944	0.87136
ENSMUSG00000034880	Mrpl34	Mrpl34	mitochondrial ribosomal protein L34 [Source:MGI Symbol;Acc:MGI:2137227]	-0.0469459	3.81998	0.102971	0.757028	0.871393
ENSMUSG00000022265	Ank	Ank	progressive ankylosis [Source:MGI Symbol;Acc:MGI:3045421]	-0.0364101	5.89224	0.102746	0.757283	0.871622
ENSMUSG00000109644	0610005C13Rik	0610005C13Rik	RIKEN cDNA 0610005C13 gene [Source:MGI Symbol;Acc:MGI:1918911]	0.0969316	2.8985	0.102695	0.757341	0.871626
ENSMUSG00000051510	Mafg	Mafg	v-maf musculoaponeurotic fibrosarcoma oncogene family, protein G (avian) [Source:MGI Symbol;Acc:MGI:96911]	-0.0445343	3.81208	0.102463	0.757605	0.871854
ENSMUSG00000019890	Nts	Nts	neurotensin [Source:MGI Symbol;Acc:MGI:1328351]	0.17238	-1.36424	0.111499	0.75769	0.871854
ENSMUSG00000073433	Arhgdig	Arhgdig	Rho GDP dissociation inhibitor (GDI) gamma [Source:MGI Symbol;Acc:MGI:108430]	0.185504	-0.466809	0.102361	0.757722	0.871854
Hiatl1	Hiatl1	Hiatl1		-0.0410293	6.85698	0.102325	0.757762	0.871854
ENSMUSG00000021037	Ahsa1	Ahsa1	AHA1, activator of heat shock protein ATPase 1 [Source:MGI Symbol;Acc:MGI:2387603]	0.0406291	5.97743	0.102127	0.757988	0.871952
Gm3230	Gm3230	Gm3230		0.216346	-1.20793	0.102101	0.758017	0.871952
Gm29766	Gm29766	Gm29766		-0.0764236	2.54593	0.102061	0.758063	0.871952
ENSMUSG00000087574	C030037D09Rik	C030037D09Rik	RIKEN cDNA C030037D09 gene [Source:MGI Symbol;Acc:MGI:1924865]	0.124211	-0.63696	0.11125	0.758069	0.871952
ENSMUSG00000029641	Rasl11a	Rasl11a	RAS-like, family 11, member A [Source:MGI Symbol;Acc:MGI:1916145]	0.157361	0.54086	0.101925	0.758218	0.872059
ENSMUSG00000022179	4931414P19Rik	4931414P19Rik	RIKEN cDNA 4931414P19 gene [Source:MGI Symbol;Acc:MGI:1921609]	0.0592649	2.93003	0.101777	0.758388	0.87219
ENSMUSG00000024644	Cndp2	Cndp2	CNDP dipeptidase 2 (metallopeptidase M20 family) [Source:MGI Symbol;Acc:MGI:1913304]	-0.0504897	6.34081	0.101601	0.758589	0.872297
ENSMUSG00000020792	Exoc7	Exoc7	exocyst complex component 7 [Source:MGI Symbol;Acc:MGI:1859270]	-0.0304766	5.49829	0.101598	0.758592	0.872297
ENSMUSG00000025153	Fasn	Fasn	fatty acid synthase [Source:MGI Symbol;Acc:MGI:95485]	0.0630674	7.04956	0.101481	0.758798	0.87247
ENSMUSG00000026594	Ralgps2	Ralgps2	Ral GEF with PH domain and SH3 binding motif 2 [Source:MGI Symbol;Acc:MGI:1925505]	0.0599435	6.61748	0.10132	0.758911	0.872529
ENSMUSG00000021495	Fam193b	Fam193b	family with sequence similarity 193, member B [Source:MGI Symbol;Acc:MGI:2385851]	-0.071718	4.77872	0.101277	0.75896	0.872529
ENSMUSG00000031256	Cstf2	Cstf2	cleavage stimulation factor, 3' pre-RNA subunit 2 [Source:MGI Symbol;Acc:MGI:1343054]	-0.0494091	6.14672	0.100809	0.759496	0.873046
ENSMUSG00000079614	Seh1l	Seh1l	SEH1-like (S. cerevisiae [Source:MGI Symbol;Acc:MGI:1919374]	0.0332084	6.15722	0.100787	0.759521	0.873046
ENSMUSG00000022961	Son	Son	Son DNA binding protein [Source:MGI Symbol;Acc:MGI:98353]	0.0341594	8.8307	0.100626	0.759706	0.873193
ENSMUSG00000039210	Gpatch2	Gpatch2	G patch domain containing 2 [Source:MGI Symbol;Acc:MGI:1915019]	-0.0365106	5.09706	0.100579	0.759761	0.873193
ENSMUSG00000030699	Tbx6	Tbx6	T-box 6 [Source:MGI Symbol;Acc:MGI:102539]	0.173225	-0.928358	0.100491	0.759862	0.873231
ENSMUSG00000038859	Baiap2l1	Baiap2l1	BAI1-associated protein 2-like 1 [Source:MGI Symbol;Acc:MGI:1914148]	-0.0384882	7.78543	0.100418	0.759946	0.873231
ENSMUSG00000031767	Nudt7	Nudt7	nudix (nucleoside diphosphate linked moiety X)-type motif 7 [Source:MGI Symbol;Acc:MGI:1914778]	0.0516144	4.43239	0.100333	0.760043	0.873231
ENSMUSG00000071265	1700086L19Rik	1700086L19Rik	RIKEN cDNA 1700086L19 gene [Source:MGI Symbol;Acc:MGI:1921534]	-0.175846	-1.29876	0.100312	0.760067	0.873231
ENSMUSG00000050088	1600012H06Rik	1600012H06Rik	RIKEN cDNA 1600012H06 gene [Source:MGI Symbol;Acc:MGI:1915162]	-0.0295621	6.31954	0.100309	0.760071	0.873231
ENSMUSG00000021692	Dimt1	Dimt1	DIM1 dimethyladenosine transferase 1-like (S. cerevisiae) [Source:MGI Symbol;Acc:MGI:1913504]	0.0646315	2.82966	0.100221	0.760172	0.873282
ENSMUSG00000042133	Ppig	Ppig	peptidyl-prolyl isomerase G (cyclophilin G) [Source:MGI Symbol;Acc:MGI:2445173]	0.0298016	7.10532	0.100077	0.760339	0.873374
ENSMUSG00000030602	Pak4	Pak4	p21 (RAC1) activated kinase 4 [Source:MGI Symbol;Acc:MGI:1917834]	0.0316438	6.35826	0.100037	0.760385	0.873374
ENSMUSG00000017493	Igfbp4	Igfbp4	insulin-like growth factor binding protein 4 [Source:MGI Symbol;Acc:MGI:96439]	0.0857791	6.0304	0.100382	0.760445	0.873374
ENSMUSG00000032726	Bmp8a	Bmp8a	bone morphogenetic protein 8a [Source:MGI Symbol;Acc:MGI:104515]	0.0733317	1.93391	0.0998922	0.760552	0.873374
ENSMUSG00000070063	Snora33	Snora33	small nucleolar RNA, H/ACA box 33 [Source:MGI Symbol;Acc:MGI:3819501]	0.13895	-0.953081	0.0998759	0.76057	0.873374
Fam26f	Fam26f	Fam26f		0.137183	-1.1168	0.112834	0.760585	0.873374
ENSMUSG00000029202	Pds5a	Pds5a	PDS5 cohesin associated factor A [Source:MGI Symbol;Acc:MGI:1918771]	0.0360388	7.28803	0.0997855	0.760675	0.873413
ENSMUSG00000049350	Zg16	Zg16	zymogen granule protein 16 [Source:MGI Symbol;Acc:MGI:1916286]	0.0934401	10.4158	0.100006	0.760782	0.873472
ENSMUSG00000034210	Efcab14	Efcab14	EF-hand calcium binding domain 14 [Source:MGI Symbol;Acc:MGI:2442397]	-0.0282703	6.31621	0.099564	0.760931	0.873549
ENSMUSG00000050428	Fbxo46	Fbxo46	F-box protein 46 [Source:MGI Symbol;Acc:MGI:2444918]	-0.0439601	3.63864	0.0995383	0.760961	0.873549
ENSMUSG00000000628	Hk2	Hk2	hexokinase 2 [Source:MGI Symbol;Acc:MGI:1315197]	-0.0996045	8.30447	0.100075	0.761098	0.873569
ENSMUSG00000020268	Lyrm7	Lyrm7	LYR motif containing 7 [Source:MGI Symbol;Acc:MGI:1922780]	0.135162	0.446518	0.0994123	0.761106	0.873569
ENSMUSG00000102976	Zc3h11a	Zc3h11a	zinc finger CCCH type containing 11A [Source:MGI Symbol;Acc:MGI:1917829]	0.0309274	7.62744	0.0993743	0.76115	0.873569
ENSMUSG00000028410	Dnaja1	Dnaja1	DnaJ heat shock protein family (Hsp40) member A1 [Source:MGI Symbol;Acc:MGI:1270129]	0.0607246	6.3502	0.0993322	0.7612	0.873569
ENSMUSG00000027207	Galk2	Galk2	galactokinase 2 [Source:MGI Symbol;Acc:MGI:1917226]	-0.0383578	5.44901	0.0992275	0.76132	0.873618
ENSMUSG00000031851	Ntpcr	Ntpcr	nucleoside-triphosphatase, cancer-related [Source:MGI Symbol;Acc:MGI:1913816]	-0.0542889	3.64018	0.0991982	0.761354	0.873618
Gm14005	Gm14005	Gm14005		0.130441	-0.27894	0.0990451	0.761532	0.873757
ENSMUSG00000043067	Dpy19l1	Dpy19l1	dpy-19-like 1 (C. elegans) [Source:MGI Symbol;Acc:MGI:1915685]	0.0529316	3.94264	0.0987708	0.76185	0.874059
ENSMUSG00000045441	Gprin3	Gprin3	GPRIN family member 3 [Source:MGI Symbol;Acc:MGI:1924785]	-0.0709299	4.64076	0.0984799	0.762188	0.874362
ENSMUSG00000086330	1700007J10Rik	1700007J10Rik	RIKEN cDNA 1700007J10 gene [Source:MGI Symbol;Acc:MGI:1916570]	0.0727601	1.81456	0.0984479	0.762226	0.874362
ENSMUSG00000039157	Fam102a	Fam102a	family with sequence similarity 102, member A [Source:MGI Symbol;Acc:MGI:2138935]	0.0480837	7.09577	0.0983536	0.762335	0.874424
ENSMUSG00000020956	Dtd2	Dtd2	D-tyrosyl-tRNA deacylase 2 [Source:MGI Symbol;Acc:MGI:1923485]	0.044927	3.68164	0.0982088	0.762504	0.874542
ENSMUSG00000006651	Aplp1	Aplp1	amyloid beta (A4) precursor-like protein 1 [Source:MGI Symbol;Acc:MGI:88046]	-0.0894891	3.40968	0.0981634	0.762557	0.874542
Cxx1a	Cxx1a	Cxx1a		-0.100873	0.550567	0.098068	0.762668	0.874542
ENSMUSG00000020407	Upp1	Upp1	uridine phosphorylase 1 [Source:MGI Symbol;Acc:MGI:1097668]	-0.134186	5.3105	0.0989576	0.762722	0.874542
ENSMUSG00000029550	Sppl3	Sppl3	signal peptide peptidase 3 [Source:MGI Symbol;Acc:MGI:1891433]	0.0331765	6.09206	0.0980022	0.762745	0.874542
ENSMUSG00000024639	Gnaq	Gnaq	guanine nucleotide binding protein, alpha q polypeptide [Source:MGI Symbol;Acc:MGI:95776]	-0.0280594	6.96006	0.0979787	0.762772	0.874542
ENSMUSG00000028795	Ccdc28b	Ccdc28b	coiled coil domain containing 28B [Source:MGI Symbol;Acc:MGI:1913514]	-0.0554913	3.5566	0.0979303	0.762829	0.874542
ENSMUSG00000024642	Tle4	Tle4	transducin-like enhancer of split 4 [Source:MGI Symbol;Acc:MGI:104633]	-0.0577863	7.12282	0.0977922	0.76299	0.874579
ENSMUSG00000058886	Deaf1	Deaf1	DEAF1, transcription factor [Source:MGI Symbol;Acc:MGI:1858496]	0.0540476	4.40996	0.0977803	0.763004	0.874579
ENSMUSG00000002908	Kcnn1	Kcnn1	potassium intermediate/small conductance calcium-activated channel, subfamily N, member 1 [Source:MGI Symbol;Acc:MGI:1933993]	0.137791	0.821529	0.0977594	0.763028	0.874579
ENSMUSG00000049225	Pdp1	Pdp1	pyruvate dehydrogenase phosphatase catalytic subunit 1 [Source:MGI Symbol;Acc:MGI:2685870]	0.0504356	5.40934	0.097483	0.763351	0.874835
ENSMUSG00000024163	Mapk8ip3	Mapk8ip3	mitogen-activated protein kinase 8 interacting protein 3 [Source:MGI Symbol;Acc:MGI:1353598]	-0.0364222	4.99742	0.0974731	0.763363	0.874835
ENSMUSG00000025237	Parp6	Parp6	poly (ADP-ribose) polymerase family, member 6 [Source:MGI Symbol;Acc:MGI:1914537]	-0.0459454	5.04296	0.0973871	0.763464	0.874887
ENSMUSG00000040732	Erg	Erg	ETS transcription factor [Source:MGI Symbol;Acc:MGI:95415]	-0.0733534	2.03432	0.0973009	0.763565	0.874939
ENSMUSG00000032534	Cep63	Cep63	centrosomal protein 63 [Source:MGI Symbol;Acc:MGI:2158560]	-0.0404561	5.45152	0.0971694	0.763719	0.875051
ENSMUSG00000078350	Smim1	Smim1	small integral membrane protein 1 [Source:MGI Symbol;Acc:MGI:1916109]	-0.0364542	4.01293	0.0970747	0.76383	0.875068
ENSMUSG00000020089	Ppa1	Ppa1	pyrophosphatase (inorganic) 1 [Source:MGI Symbol;Acc:MGI:97831]	0.0529039	8.1518	0.0970616	0.763845	0.875068
ENSMUSG00000026918	Brd3	Brd3	bromodomain containing 3 [Source:MGI Symbol;Acc:MGI:1914632]	-0.0495737	6.00124	0.0968679	0.764072	0.875265
ENSMUSG00000027722	Spata5	Spata5	spermatogenesis associated 5 [Source:MGI Symbol;Acc:MGI:1927170]	0.0907138	3.75789	0.0968146	0.764206	0.875319
ENSMUSG00000040565	Btaf1	Btaf1	B-TFIID TATA-box binding protein associated factor 1 [Source:MGI Symbol;Acc:MGI:2147538]	0.0511506	6.68256	0.0967152	0.764252	0.875319
ENSMUSG00000039449	Prpf18	Prpf18	pre-mRNA processing factor 18 [Source:MGI Symbol;Acc:MGI:1914479]	-0.030193	5.99352	0.0966852	0.764287	0.875319
ENSMUSG00000056445	Hoxaas2	Hoxaas2	Hoxa cluster antisense RNA 2 [Source:MGI Symbol;Acc:MGI:1913890]	-0.0740053	1.70411	0.0964611	0.764551	0.875496
ENSMUSG00000064602	Snora41	Snora41	small nucleolar RNA, H/ACA box 41 [Source:MGI Symbol;Acc:MGI:3819505]	-0.130476	-1.00637	0.0964344	0.764582	0.875496
ENSMUSG00000015755	Tab2	Tab2	TGF-beta activated kinase 1/MAP3K7 binding protein 2 [Source:MGI Symbol;Acc:MGI:1915902]	-0.0319433	7.40699	0.0964114	0.764609	0.875496
ENSMUSG00000059552	Trp53	Trp53	transformation related protein 53 [Source:MGI Symbol;Acc:MGI:98834]	0.0529323	4.84468	0.0961054	0.76497	0.875732
ENSMUSG00000008435	Rdh13	Rdh13	retinol dehydrogenase 13 (all-trans and 9-cis) [Source:MGI Symbol;Acc:MGI:1918732]	0.0584222	5.35979	0.0960706	0.765011	0.875732
ENSMUSG00000077709	Snora64	Snora64	small nucleolar RNA, H/ACA box 64 [Source:MGI Symbol;Acc:MGI:2148175]	0.135882	-0.950725	0.0960636	0.765019	0.875732
ENSMUSG00000030516	Tjp1	Tjp1	tight junction protein 1 [Source:MGI Symbol;Acc:MGI:98759]	-0.045439	8.43081	0.0959725	0.765127	0.875732
BC030499	BC030499	BC030499		-0.107861	-0.576597	0.0959566	0.765145	0.875732
ENSMUSG00000002372	Ranbp3	Ranbp3	RAN binding protein 3 [Source:MGI Symbol;Acc:MGI:1919060]	0.0292235	5.2593	0.0959531	0.765149	0.875732
ENSMUSG00000008730	Hipk1	Hipk1	homeodomain interacting protein kinase 1 [Source:MGI Symbol;Acc:MGI:1314873]	0.0352353	8.26215	0.0958729	0.765244	0.875776
ENSMUSG00000020464	Pnpt1	Pnpt1	polyribonucleotide nucleotidyltransferase 1 [Source:MGI Symbol;Acc:MGI:1918951]	0.0514848	5.63092	0.0958248	0.765301	0.875778
ENSMUSG00000046032	Snx12	Snx12	sorting nexin 12 [Source:MGI Symbol;Acc:MGI:1919331]	0.0363073	5.49385	0.0954234	0.765776	0.876169
ENSMUSG00000005237	Dnah2	Dnah2	dynein, axonemal, heavy chain 2 [Source:MGI Symbol;Acc:MGI:107731]	0.200558	-0.275116	0.0953296	0.765887	0.876169
ENSMUSG00000025439	Clns1a	Clns1a	chloride channel, nucleotide-sensitive, 1A [Source:MGI Symbol;Acc:MGI:109638]	0.0392985	5.79595	0.0953252	0.765892	0.876169
ENSMUSG00000044224	Dnajc21	Dnajc21	DnaJ heat shock protein family (Hsp40) member C21 [Source:MGI Symbol;Acc:MGI:1925371]	0.0320791	5.34872	0.0952718	0.765955	0.876169
ENSMUSG00000039563	2210406O10Rik	2210406O10Rik	RIKEN cDNA 2210406O10 gene [Source:MGI Symbol;Acc:MGI:1923960]	0.111367	-0.760702	0.0952678	0.76596	0.876169
ENSMUSG00000025138	Sirt7	Sirt7	sirtuin 7 [Source:MGI Symbol;Acc:MGI:2385849]	-0.0374091	5.00121	0.095207	0.766032	0.876169
ENSMUSG00000025407	Gli1	Gli1	GLI-Kruppel family member GLI1 [Source:MGI Symbol;Acc:MGI:95727]	-0.122936	1.49305	0.0951897	0.766053	0.876169
ENSMUSG00000028445	Enho	Enho	energy homeostasis associated [Source:MGI Symbol;Acc:MGI:1916888]	-0.0995557	1.35155	0.0951585	0.76609	0.876169
ENSMUSG00000028771	Ptpn12	Ptpn12	protein tyrosine phosphatase, non-receptor type 12 [Source:MGI Symbol;Acc:MGI:104673]	-0.03656	6.09236	0.0949351	0.766355	0.876408
ENSMUSG00000035597	Prpf39	Prpf39	pre-mRNA processing factor 39 [Source:MGI Symbol;Acc:MGI:104602]	-0.0286713	6.19903	0.0947997	0.766515	0.876446
ENSMUSG00000015659	Serac1	Serac1	serine active site containing 1 [Source:MGI Symbol;Acc:MGI:2447813]	0.0442686	4.02726	0.094769	0.766552	0.876446
ENSMUSG00000069920	B3gnt9	B3gnt9	UDP-GlcNAc:betaGal beta-1,3-N-acetylglucosaminyltransferase 9 [Source:MGI Symbol;Acc:MGI:2142841]	0.0839683	2.96213	0.0947661	0.766555	0.876446
ENSMUSG00000078485	Plekhn1	Plekhn1	pleckstrin homology domain containing, family N member 1 [Source:MGI Symbol;Acc:MGI:2387630]	0.0538454	2.95447	0.0943204	0.767086	0.876989
ENSMUSG00000028678	Kif2c	Kif2c	kinesin family member 2C [Source:MGI Symbol;Acc:MGI:1921054]	0.145585	3.81459	0.0948646	0.767472	0.877367
ENSMUSG00000030762	Aqp8	Aqp8	aquaporin 8 [Source:MGI Symbol;Acc:MGI:1195271]	-0.0708212	8.83879	0.0939992	0.767583	0.87743
ENSMUSG00000030472	Ceacam18	Ceacam18	carcinoembryonic antigen-related cell adhesion molecule 18 [Source:MGI Symbol;Acc:MGI:1919681]	-0.0661379	4.25174	0.0937239	0.767798	0.877491
ENSMUSG00000031731	Ap1g1	Ap1g1	adaptor protein complex AP-1, gamma 1 subunit [Source:MGI Symbol;Acc:MGI:101919]	-0.0396515	7.73824	0.0937174	0.767806	0.877491
ENSMUSG00000009356	Lpo	Lpo	lactoperoxidase [Source:MGI Symbol;Acc:MGI:1923363]	-0.322119	8.51619	0.0953792	0.767814	0.877491
ENSMUSG00000022905	Kpna1	Kpna1	karyopherin (importin) alpha 1 [Source:MGI Symbol;Acc:MGI:103560]	-0.0588089	6.52599	0.0936456	0.767893	0.877491
ENSMUSG00000096995	2810029C07Rik	2810029C07Rik	RIKEN cDNA 2810029C07 gene [Source:MGI Symbol;Acc:MGI:1919920]	0.146289	0.0532002	0.0935943	0.767953	0.877491
ENSMUSG00000041565	L3mbtl4	L3mbtl4	L3MBTL4 histone methyl-lysine binding protein [Source:MGI Symbol;Acc:MGI:2444889]	-0.195126	0.635351	0.0936365	0.767972	0.877491
ENSMUSG00000036825	Ssx2ip	Ssx2ip	synovial sarcoma, X 2 interacting protein [Source:MGI Symbol;Acc:MGI:2139150]	-0.0845334	6.79037	0.0938977	0.768182	0.877635
ENSMUSG00000085424	Fhad1os1	Fhad1os1	forkhead-associated (FHA) phosphopeptide binding domain 1, opposite strand 1 [Source:MGI Symbol;Acc:MGI:3649995]	0.211611	-0.655045	0.0933432	0.768254	0.877635
ENSMUSG00000078773	Rad54b	Rad54b	RAD54 homolog B (S. cerevisiae) [Source:MGI Symbol;Acc:MGI:3605986]	-0.117286	2.08287	0.0933329	0.768266	0.877635
ENSMUSG00000042535	Gtpbp1	Gtpbp1	GTP binding protein 1 [Source:MGI Symbol;Acc:MGI:109443]	0.0351398	5.55936	0.0932661	0.768346	0.877663
ENSMUSG00000055041	Commd5	Commd5	COMM domain containing 5 [Source:MGI Symbol;Acc:MGI:1913648]	0.0419148	3.68794	0.0930723	0.768579	0.877789
Fam132b	Fam132b	Fam132b		0.0743056	3.6463	0.0930427	0.768614	0.877789
ENSMUSG00000024969	Mark2	Mark2	MAP/microtubule affinity regulating kinase 2 [Source:MGI Symbol;Acc:MGI:99638]	0.0256509	7.30006	0.0930342	0.768624	0.877789
ENSMUSG00000032601	Prkar2a	Prkar2a	protein kinase, cAMP dependent regulatory, type II alpha [Source:MGI Symbol;Acc:MGI:108025]	0.0301377	7.80199	0.0928993	0.768786	0.87791
ENSMUSG00000001229	Dpp9	Dpp9	dipeptidylpeptidase 9 [Source:MGI Symbol;Acc:MGI:2443967]	0.0355738	5.01816	0.0927872	0.768921	0.878
ENSMUSG00000096986	4930509E16Rik	4930509E16Rik	RIKEN cDNA 4930509E16 gene [Source:MGI Symbol;Acc:MGI:1922365]	0.158229	-1.2993	0.0925881	0.769161	0.878062
ENSMUSG00000089812	Gm15867	Gm15867	predicted gene 15867 [Source:MGI Symbol;Acc:MGI:3801862]	-0.102187	0.269527	0.0925758	0.769176	0.878062
ENSMUSG00000022800	Fyttd1	Fyttd1	forty-two-three domain containing 1 [Source:MGI Symbol;Acc:MGI:1917955]	0.0402867	6.3291	0.0925735	0.769178	0.878062
ENSMUSG00000042821	Snai1	Snai1	snail family zinc finger 1 [Source:MGI Symbol;Acc:MGI:98330]	0.0921295	0.794022	0.092556	0.769199	0.878062
ENSMUSG00000039221	Rpl22l1	Rpl22l1	ribosomal protein L22 like 1 [Source:MGI Symbol;Acc:MGI:1915278]	-0.0351193	6.54052	0.0924682	0.769305	0.878081
ENSMUSG00000024218	Taf11	Taf11	TATA-box binding protein associated factor 11 [Source:MGI Symbol;Acc:MGI:1916026]	0.041947	4.391	0.0924491	0.769328	0.878081
ENSMUSG00000031311	Nono	Nono	non-POU-domain-containing, octamer binding protein [Source:MGI Symbol;Acc:MGI:1855692]	-0.0267239	7.73019	0.0923956	0.769393	0.878091
ENSMUSG00000007379	Dennd2c	Dennd2c	DENN/MADD domain containing 2C [Source:MGI Symbol;Acc:MGI:3036254]	0.0940688	2.12276	0.0917607	0.770159	0.878853
ENSMUSG00000043999	Gpr75	Gpr75	G protein-coupled receptor 75 [Source:MGI Symbol;Acc:MGI:2441843]	0.174959	-1.36032	0.0917504	0.770172	0.878853
ENSMUSG00000033191	Tie1	Tie1	tyrosine kinase with immunoglobulin-like and EGF-like domains 1 [Source:MGI Symbol;Acc:MGI:99906]	-0.0658963	3.12713	0.0916939	0.77024	0.878867
ENSMUSG00000021583	Erap1	Erap1	endoplasmic reticulum aminopeptidase 1 [Source:MGI Symbol;Acc:MGI:1933403]	-0.0360741	6.89865	0.0915051	0.770469	0.878989
ENSMUSG00000016087	Fli1	Fli1	Friend leukemia integration 1 [Source:MGI Symbol;Acc:MGI:95554]	-0.0682808	2.276	0.091497	0.770479	0.878989
Gltscr1	Gltscr1	Gltscr1		0.0419472	4.3269	0.0914666	0.770515	0.878989
ENSMUSG00000000157	Itgb2l	Itgb2l	integrin beta 2-like [Source:MGI Symbol;Acc:MGI:1277979]	-0.0653585	1.86252	0.091361	0.770644	0.879071
ENSMUSG00000002820	Atg4d	Atg4d	autophagy related 4D, cysteine peptidase [Source:MGI Symbol;Acc:MGI:2444308]	-0.0300518	5.8802	0.0912204	0.770814	0.879202
ENSMUSG00000021998	Lcp1	Lcp1	lymphocyte cytosolic protein 1 [Source:MGI Symbol;Acc:MGI:104808]	0.0711086	5.24439	0.0912344	0.770902	0.879238
ENSMUSG00000019578	Ubxn6	Ubxn6	UBX domain protein 6 [Source:MGI Symbol;Acc:MGI:1913780]	0.0451664	5.74513	0.0910751	0.770991	0.879275
ENSMUSG00000035944	Ttc38	Ttc38	tetratricopeptide repeat domain 38 [Source:MGI Symbol;Acc:MGI:2146198]	-0.038025	5.709	0.0908311	0.771287	0.87955
ENSMUSG00000014856	Tmem208	Tmem208	transmembrane protein 208 [Source:MGI Symbol;Acc:MGI:1913570]	-0.0435585	4.29087	0.090653	0.771504	0.879691
ENSMUSG00000054052	Rdh19	Rdh19	retinol dehydrogenase 19 [Source:MGI Symbol;Acc:MGI:2678390]	-0.0904367	0.448153	0.0906371	0.771523	0.879691
ENSMUSG00000035183	Slc24a5	Slc24a5	solute carrier family 24, member 5 [Source:MGI Symbol;Acc:MGI:2677271]	0.0705411	2.80912	0.0905693	0.771606	0.879722
ENSMUSG00000024067	Dpy30	Dpy30	dpy-30, histone methyltransferase complex regulatory subunit [Source:MGI Symbol;Acc:MGI:1913560]	0.0511668	5.52649	0.0904512	0.77175	0.879822
ENSMUSG00000003423	Pih1d1	Pih1d1	PIH1 domain containing 1 [Source:MGI Symbol;Acc:MGI:1916095]	-0.0390216	4.30804	0.0903828	0.771833	0.879853
ENSMUSG00000034889	Cactin	Cactin	cactin, spliceosome C complex subunit [Source:MGI Symbol;Acc:MGI:1917562]	-0.0406704	4.48049	0.0902815	0.771957	0.879901
ENSMUSG00000085720	Gm7854	Gm7854	predicted gene 7854 [Source:MGI Symbol;Acc:MGI:3648234]	0.136024	-0.956995	0.0902568	0.771987	0.879901
ENSMUSG00000025505	Tmem80	Tmem80	transmembrane protein 80 [Source:MGI Symbol;Acc:MGI:1918698]	0.0505149	3.27243	0.0900149	0.772283	0.880174
Gm19897	Gm19897	Gm19897		-0.0680061	2.66972	0.0898998	0.772423	0.88027
ENSMUSG00000091144	Phf11c	Phf11c	PHD finger protein 11C [Source:MGI Symbol;Acc:MGI:3648476]	-0.0800181	0.601572	0.0896421	0.772739	0.880566
ENSMUSG00000026027	Stradb	Stradb	STE20-related kinase adaptor beta [Source:MGI Symbol;Acc:MGI:2144047]	-0.0441301	4.32886	0.0895938	0.772798	0.880569
ENSMUSG00000039000	Ube3c	Ube3c	ubiquitin protein ligase E3C [Source:MGI Symbol;Acc:MGI:2140998]	-0.0353046	6.84085	0.0895419	0.772862	0.880578
ENSMUSG00000024048	Myl12a	Myl12a	myosin, light chain 12A, regulatory, non-sarcomeric [Source:MGI Symbol;Acc:MGI:1914518]	0.0323995	7.11931	0.0891969	0.773285	0.880947
ENSMUSG00000022450	Ndufa6	Ndufa6	NADH:ubiquinone oxidoreductase subunit A6 [Source:MGI Symbol;Acc:MGI:1914380]	-0.0456655	7.37801	0.0891547	0.773337	0.880947
Pqlc2	Pqlc2	Pqlc2		0.0766841	2.43144	0.0891411	0.773354	0.880947
ENSMUSG00000019923	Zwint	Zwint	ZW10 interactor [Source:MGI Symbol;Acc:MGI:1289227]	0.0320913	5.5325	0.0887245	0.773867	0.881365
ENSMUSG00000057551	Zfp317	Zfp317	zinc finger protein 317 [Source:MGI Symbol;Acc:MGI:107775]	-0.0403216	5.0965	0.0887181	0.773875	0.881365
ENSMUSG00000064145	Arih2	Arih2	ariadne RBR E3 ubiquitin protein ligase 2 [Source:MGI Symbol;Acc:MGI:1344361]	0.028735	6.43777	0.0887057	0.77389	0.881365
ENSMUSG00000031060	Rbm10	Rbm10	RNA binding motif protein 10 [Source:MGI Symbol;Acc:MGI:2384310]	-0.0333948	5.32284	0.0885556	0.774075	0.881486
ENSMUSG00000031358	Msl3	Msl3	MSL complex subunit 3 [Source:MGI Symbol;Acc:MGI:1341851]	-0.0271928	6.32222	0.0885288	0.774108	0.881486
ENSMUSG00000000409	Lck	Lck	lymphocyte protein tyrosine kinase [Source:MGI Symbol;Acc:MGI:96756]	0.12156	1.2389	0.0883524	0.774326	0.881605
ENSMUSG00000049115	Agtr1a	Agtr1a	angiotensin II receptor, type 1a [Source:MGI Symbol;Acc:MGI:87964]	-0.121436	1.88539	0.0883095	0.774379	0.881605
ENSMUSG00000052033	Pfdn4	Pfdn4	prefoldin 4 [Source:MGI Symbol;Acc:MGI:1923512]	-0.0577789	3.68996	0.0883077	0.774381	0.881605
ENSMUSG00000026798	Coq4	Coq4	coenzyme Q4 [Source:MGI Symbol;Acc:MGI:1098826]	0.0519502	2.90496	0.0882042	0.774509	0.881687
ENSMUSG00000055319	Sec23ip	Sec23ip	Sec23 interacting protein [Source:MGI Symbol;Acc:MGI:2450915]	0.0491266	6.30871	0.0878429	0.774956	0.882052
ENSMUSG00000047507	Baiap3	Baiap3	BAI1-associated protein 3 [Source:MGI Symbol;Acc:MGI:2685783]	0.089235	2.1538	0.0878412	0.774959	0.882052
ENSMUSG00000022109	Med4	Med4	mediator complex subunit 4 [Source:MGI Symbol;Acc:MGI:1914631]	0.0374288	4.08201	0.0878086	0.774999	0.882052
ENSMUSG00000029923	Rab19	Rab19	RAB19, member RAS oncogene family [Source:MGI Symbol;Acc:MGI:103292]	-0.0407688	3.29504	0.0876753	0.775164	0.882151
ENSMUSG00000077991	Mir466n	Mir466n	microRNA 466n [Source:MGI Symbol;Acc:MGI:4834299]	0.131443	-0.637757	0.087602	0.775255	0.882151
ENSMUSG00000047412	Zbtb44	Zbtb44	zinc finger and BTB domain containing 44 [Source:MGI Symbol;Acc:MGI:1925123]	-0.0450398	5.83264	0.0875923	0.775267	0.882151
ENSMUSG00000039128	Cdc123	Cdc123	cell division cycle 123 [Source:MGI Symbol;Acc:MGI:2138811]	0.0367073	6.1809	0.0875573	0.775311	0.882151
ENSMUSG00000035104	Eva1a	Eva1a	eva-1 homolog A (C. elegans) [Source:MGI Symbol;Acc:MGI:2385247]	-0.0674562	2.17348	0.0874278	0.775472	0.88227
ENSMUSG00000026430	Rassf5	Rassf5	Ras association (RalGDS/AF-6) domain family member 5 [Source:MGI Symbol;Acc:MGI:1926375]	-0.0863462	1.88497	0.0869457	0.776071	0.882889
ENSMUSG00000029234	Tmem165	Tmem165	transmembrane protein 165 [Source:MGI Symbol;Acc:MGI:894407]	0.0542842	6.15505	0.0868191	0.776229	0.883004
ENSMUSG00000035095	Fam167a	Fam167a	family with sequence similarity 167, member A [Source:MGI Symbol;Acc:MGI:3606565]	-0.102646	1.03255	0.0867623	0.7763	0.883021
ENSMUSG00000000088	Cox5a	Cox5a	cytochrome c oxidase subunit 5A [Source:MGI Symbol;Acc:MGI:88474]	0.0397583	8.13937	0.0866421	0.77645	0.883128
ENSMUSG00000059890	Ube4a	Ube4a	ubiquitination factor E4A [Source:MGI Symbol;Acc:MGI:2154580]	0.0323216	6.59491	0.086496	0.776633	0.883258
ENSMUSG00000049076	Acap2	Acap2	ArfGAP with coiled-coil, ankyrin repeat and PH domains 2 [Source:MGI Symbol;Acc:MGI:1925868]	-0.0298504	7.91589	0.0864601	0.776678	0.883258
ENSMUSG00000061374	Fiz1	Fiz1	Flt3 interacting zinc finger protein 1 [Source:MGI Symbol;Acc:MGI:1344336]	0.0380958	4.75552	0.0863944	0.77676	0.883288
ENSMUSG00000025265	Fgd1	Fgd1	FYVE, RhoGEF and PH domain containing 1 [Source:MGI Symbol;Acc:MGI:104566]	-0.0515093	2.62531	0.086111	0.777114	0.8836
Casc5	Casc5	Casc5		-0.137915	4.85134	0.0868973	0.777147	0.8836
ENSMUSG00000024258	Polr2d	Polr2d	polymerase (RNA) II (DNA directed) polypeptide D [Source:MGI Symbol;Acc:MGI:1916491]	0.0583397	3.76842	0.0859136	0.777362	0.88378
ENSMUSG00000053783	1700016K19Rik	1700016K19Rik	RIKEN cDNA 1700016K19 gene [Source:MGI Symbol;Acc:MGI:1921480]	-0.0928749	0.594868	0.0858452	0.777448	0.883814
ENSMUSG00000030103	Bhlhe40	Bhlhe40	basic helix-loop-helix family, member e40 [Source:MGI Symbol;Acc:MGI:1097714]	0.0541817	7.67065	0.0857155	0.777611	0.883831
ENSMUSG00000002059	Rab34	Rab34	RAB34, member RAS oncogene family [Source:MGI Symbol;Acc:MGI:104606]	-0.0515147	2.59035	0.0857062	0.777622	0.883831
ENSMUSG00000092564	BC051226	BC051226	cDNA sequence BC051226 [Source:MGI Symbol;Acc:MGI:3039585]	0.0846659	0.938586	0.0856756	0.777661	0.883831
ENSMUSG00000039164	Naif1	Naif1	nuclear apoptosis inducing factor 1 [Source:MGI Symbol;Acc:MGI:1918504]	0.0758432	2.39518	0.085654	0.777688	0.883831
ENSMUSG00000020220	Vps13d	Vps13d	vacuolar protein sorting 13D [Source:MGI Symbol;Acc:MGI:2448530]	0.0305152	7.95017	0.0853937	0.778015	0.884139
ENSMUSG00000020676	Ccl11	Ccl11	chemokine (C-C motif) ligand 11 [Source:MGI Symbol;Acc:MGI:103576]	-0.0945504	1.73371	0.085295	0.77814	0.884216
ENSMUSG00000002103	Acp2	Acp2	acid phosphatase 2, lysosomal [Source:MGI Symbol;Acc:MGI:87882]	0.0318613	6.08452	0.0850993	0.778386	0.884431
Mum1l1	Mum1l1	Mum1l1		0.0736749	0.735256	0.0850539	0.778443	0.884431
ENSMUSG00000075327	Zbtb2	Zbtb2	zinc finger and BTB domain containing 2 [Source:MGI Symbol;Acc:MGI:2685949]	-0.0493769	4.0262	0.0850107	0.778498	0.884431
ENSMUSG00000006673	Qrich1	Qrich1	glutamine-rich 1 [Source:MGI Symbol;Acc:MGI:1916482]	0.0260734	6.33129	0.0849447	0.778581	0.884462
ENSMUSG00000032413	Rasa2	Rasa2	RAS p21 protein activator 2 [Source:MGI Symbol;Acc:MGI:2149960]	0.0413914	6.35545	0.0848899	0.77865	0.884476
ENSMUSG00000055720	Ubl7	Ubl7	ubiquitin-like 7 (bone marrow stromal cell-derived) [Source:MGI Symbol;Acc:MGI:1916709]	-0.0503145	4.44347	0.0845462	0.779085	0.884897
ENSMUSG00000089824	Rbm12	Rbm12	RNA binding motif protein 12 [Source:MGI Symbol;Acc:MGI:1922960]	0.0397996	5.09769	0.0845078	0.779134	0.884897
ENSMUSG00000032125	Robo4	Robo4	roundabout guidance receptor 4 [Source:MGI Symbol;Acc:MGI:1921394]	0.0798895	1.66278	0.0844136	0.779253	0.884969
ENSMUSG00000020166	Cnot2	Cnot2	CCR4-NOT transcription complex, subunit 2 [Source:MGI Symbol;Acc:MGI:1919318]	-0.0290147	6.24829	0.0842448	0.779467	0.885148
ENSMUSG00000047407	Tgif1	Tgif1	TGFB-induced factor homeobox 1 [Source:MGI Symbol;Acc:MGI:1194497]	-0.0496804	5.18715	0.0841218	0.779623	0.885261
ENSMUSG00000021360	Gcnt2	Gcnt2	glucosaminyl (N-acetyl) transferase 2, I-branching enzyme [Source:MGI Symbol;Acc:MGI:1100870]	-0.0592634	5.70199	0.0840027	0.779775	0.88537
ENSMUSG00000020257	Wdr82	Wdr82	WD repeat domain containing 82 [Source:MGI Symbol;Acc:MGI:1924555]	-0.02909	6.74934	0.0838556	0.779961	0.885432
ENSMUSG00000098112	Bin2	Bin2	bridging integrator 2 [Source:MGI Symbol;Acc:MGI:3611448]	0.122558	0.745895	0.0838294	0.779994	0.885432
ENSMUSG00000027022	Gm1322	Xirp2	xin actin-binding repeat containing 2 [Source:MGI Symbol;Acc:MGI:2685198]	0.358788	2.14279	0.0849389	0.780024	0.885432
ENSMUSG00000092618	Btnl6	Btnl6	butyrophilin-like 6 [Source:MGI Symbol;Acc:MGI:1932038]	0.0464391	6.00016	0.083728	0.780123	0.885432
ENSMUSG00000034573	Ptpn13	Ptpn13	protein tyrosine phosphatase, non-receptor type 13 [Source:MGI Symbol;Acc:MGI:103293]	-0.0555111	5.84365	0.0837227	0.78013	0.885432
ENSMUSG00000090035	Galnt4	Galnt4	polypeptide N-acetylgalactosaminyltransferase 4 [Source:MGI Symbol;Acc:MGI:894692]	0.0378449	8.19082	0.0836923	0.780169	0.885432
ENSMUSG00000039395	Mreg	Mreg	melanoregulin [Source:MGI Symbol;Acc:MGI:2151839]	0.168257	0.689607	0.0836309	0.780248	0.885458
ENSMUSG00000002550	Uck1	Uck1	uridine-cytidine kinase 1 [Source:MGI Symbol;Acc:MGI:98904]	-0.0370837	4.07237	0.0835411	0.780361	0.885507
ENSMUSG00000020925	Ccdc43	Ccdc43	coiled-coil domain containing 43 [Source:MGI Symbol;Acc:MGI:1289318]	-0.0371699	4.85188	0.0835078	0.780404	0.885507
ENSMUSG00000032602	Slc25a20	Slc25a20	solute carrier family 25 (mitochondrial carnitine/acylcarnitine translocase), member 20 [Source:MGI Symbol;Acc:MGI:1928738]	0.0775993	7.47281	0.083793	0.780481	0.88553
ENSMUSG00000029049	Morn1	Morn1	MORN repeat containing 1 [Source:MGI Symbol;Acc:MGI:1924116]	0.0993076	1.24277	0.0833482	0.780607	0.88561
ENSMUSG00000113450	Zfp935	Zfp935	zinc finger protein 935 [Source:MGI Symbol;Acc:MGI:1918758]	-0.0438768	4.28547	0.0832482	0.780735	0.88569
ENSMUSG00000087260	Lamtor5	Lamtor5	late endosomal/lysosomal adaptor, MAPK and MTOR activator 5 [Source:MGI Symbol;Acc:MGI:1915826]	-0.0325277	5.24481	0.0831592	0.780848	0.885755
ENSMUSG00000087097	4930586N03Rik	4930586N03Rik	RIKEN cDNA 4930586N03 gene [Source:MGI Symbol;Acc:MGI:1923137]	-0.0766112	1.14658	0.0829672	0.781093	0.885955
ENSMUSG00000020151	Ptprr	Ptprr	protein tyrosine phosphatase, receptor type, R [Source:MGI Symbol;Acc:MGI:109559]	-0.079672	5.72601	0.0832193	0.781139	0.885955
ENSMUSG00000093803	Ppp2r3d	Ppp2r3d	protein phosphatase 2 (formerly 2A), regulatory subunit B'', delta [Source:MGI Symbol;Acc:MGI:1335093]	-0.0829975	2.12448	0.0828887	0.781194	0.885955
Whsc1l1	Whsc1l1	Whsc1l1		-0.0264462	6.66396	0.0828044	0.781302	0.886006
ENSMUSG00000050410	Tcf19	Tcf19	transcription factor 19 [Source:MGI Symbol;Acc:MGI:103180]	0.0742525	3.68748	0.0827655	0.781352	0.886006
ENSMUSG00000047037	Nipa1	Nipa1	non imprinted in Prader-Willi/Angelman syndrome 1 homolog (human) [Source:MGI Symbol;Acc:MGI:2442058]	-0.0669805	2.9643	0.0824014	0.781818	0.886457
ENSMUSG00000038570	Saxo2	Saxo2	stabilizer of axonemal microtubules 2 [Source:MGI Symbol;Acc:MGI:1914618]	0.171991	-0.886271	0.0823667	0.781863	0.886457
ENSMUSG00000051076	Vtcn1	Vtcn1	V-set domain containing T cell activation inhibitor 1 [Source:MGI Symbol;Acc:MGI:3039619]	0.0896161	3.23654	0.082324	0.781919	0.886457
ENSMUSG00000053907	Mat2a	Mat2a	methionine adenosyltransferase II, alpha [Source:MGI Symbol;Acc:MGI:2443731]	0.0341927	8.45297	0.0821135	0.782188	0.886698
ENSMUSG00000028669	Pithd1	Pithd1	PITH (C-terminal proteasome-interacting domain of thioredoxin-like) domain containing 1 [Source:MGI Symbol;Acc:MGI:1913443]	0.0326145	5.41408	0.0820057	0.782327	0.886792
ENSMUSG00000117962	Gm6402	Gm6402	predicted pseudogene 6402 [Source:MGI Symbol;Acc:MGI:3645740]	0.113625	-0.723634	0.0818625	0.782511	0.886924
ENSMUSG00000052681	Rap1b	Rap1b	RAS related protein 1b [Source:MGI Symbol;Acc:MGI:894315]	0.0374605	7.73849	0.0818269	0.782557	0.886924
ENSMUSG00000027353	Mcm8	Mcm8	minichromosome maintenance 8 homologous recombination repair factor [Source:MGI Symbol;Acc:MGI:1913884]	-0.0837186	2.47097	0.081595	0.782856	0.887186
ENSMUSG00000071470	Ccnb1ip1	Ccnb1ip1	cyclin B1 interacting protein 1 [Source:MGI Symbol;Acc:MGI:2685134]	-0.284598	-0.188646	0.0818752	0.782964	0.887186
ENSMUSG00000024300	Myo1f	Myo1f	myosin IF [Source:MGI Symbol;Acc:MGI:107711]	-0.10638	1.17141	0.0814873	0.782995	0.887186
ENSMUSG00000024944	Arl2	Arl2	ADP-ribosylation factor-like 2 [Source:MGI Symbol;Acc:MGI:1928393]	-0.050959	3.12371	0.081473	0.783014	0.887186
ENSMUSG00000028121	Bcar3	Bcar3	breast cancer anti-estrogen resistance 3 [Source:MGI Symbol;Acc:MGI:1352501]	0.0417881	6.23821	0.0814104	0.783094	0.887213
ENSMUSG00000096971	4930556M19Rik	4930556M19Rik	RIKEN cDNA 4930556M19 gene [Source:MGI Symbol;Acc:MGI:1922509]	-0.185967	-0.12027	0.08131	0.783224	0.887239
ENSMUSG00000093606	B130034C11Rik	B130034C11Rik	RIKEN cDNA B130034C11 gene [Source:MGI Symbol;Acc:MGI:3041186]	0.109828	0.265031	0.0813002	0.783237	0.887239
ENSMUSG00000026114	Cnga3	Cnga3	cyclic nucleotide gated channel alpha 3 [Source:MGI Symbol;Acc:MGI:1341818]	-0.178051	-0.0395189	0.0812616	0.783287	0.887239
ENSMUSG00000031171	Ftsj1	Ftsj1	FtsJ RNA methyltransferase homolog 1 (E. coli) [Source:MGI Symbol;Acc:MGI:1859648]	0.0439932	3.78732	0.081026	0.783592	0.88752
ENSMUSG00000030655	Smg1	Smg1	SMG1 nonsense mediated mRNA decay associated PI3K related kinase [Source:MGI Symbol;Acc:MGI:1919742]	0.0306483	8.50248	0.0807347	0.783969	0.887884
ENSMUSG00000040296	Ddx58	Ddx58	DEAD/H box helicase 58 [Source:MGI Symbol;Acc:MGI:2442858]	-0.0457607	4.44365	0.0805877	0.78416	0.887993
ENSMUSG00000039763	Dnajc28	Dnajc28	DnaJ heat shock protein family (Hsp40) member C28 [Source:MGI Symbol;Acc:MGI:2181053]	0.117701	3.39503	0.0808524	0.78425	0.887993
ENSMUSG00000029863	Casp2	Casp2	caspase 2 [Source:MGI Symbol;Acc:MGI:97295]	-0.039218	5.55722	0.0805002	0.784274	0.887993
ENSMUSG00000000149	Gna12	Gna12	guanine nucleotide binding protein, alpha 12 [Source:MGI Symbol;Acc:MGI:95767]	-0.0365218	3.97543	0.0804861	0.784292	0.887993
ENSMUSG00000068523	Gng5	Gng5	guanine nucleotide binding protein (G protein), gamma 5 [Source:MGI Symbol;Acc:MGI:109164]	0.0373797	5.84272	0.0802686	0.784575	0.888235
ENSMUSG00000038705	Gmeb2	Gmeb2	glucocorticoid modulatory element binding protein 2 [Source:MGI Symbol;Acc:MGI:2652836]	0.0317096	5.09502	0.0802355	0.784618	0.888235
ENSMUSG00000020988	L2hgdh	L2hgdh	L-2-hydroxyglutarate dehydrogenase [Source:MGI Symbol;Acc:MGI:2384968]	-0.0363075	4.59737	0.0800981	0.784797	0.888311
Fam105a	Fam105a	Fam105a		0.0683954	2.92274	0.0800969	0.784799	0.888311
ENSMUSG00000021136	Smoc1	Smoc1	SPARC related modular calcium binding 1 [Source:MGI Symbol;Acc:MGI:1929878]	-0.110726	1.02398	0.079962	0.784975	0.888446
ENSMUSG00000028745	Capzb	Capzb	capping protein (actin filament) muscle Z-line, beta [Source:MGI Symbol;Acc:MGI:104652]	0.0349478	8.11295	0.0798782	0.785084	0.888505
ENSMUSG00000024960	Plcb3	Plcb3	phospholipase C, beta 3 [Source:MGI Symbol;Acc:MGI:104778]	0.0447122	8.75636	0.0797959	0.785192	0.888563
ENSMUSG00000058063	Trim31	Trim31	tripartite motif-containing 31 [Source:MGI Symbol;Acc:MGI:2385051]	-0.0352111	6.40022	0.0797488	0.785253	0.888569
ENSMUSG00000036606	Plxnb2	Plxnb2	plexin B2 [Source:MGI Symbol;Acc:MGI:2154239]	0.0272716	9.10045	0.0795116	0.785563	0.888854
ENSMUSG00000009741	Ubp1	Ubp1	upstream binding protein 1 [Source:MGI Symbol;Acc:MGI:104889]	0.0263574	6.54937	0.0794349	0.785664	0.888854
ENSMUSG00000021579	Lrrc14b	Lrrc14b	leucine rich repeat containing 14B [Source:MGI Symbol;Acc:MGI:2145269]	-0.0686011	2.29455	0.0793902	0.785722	0.888854
ENSMUSG00000101695	1700094J05Rik	1700094J05Rik	RIKEN cDNA 1700094J05 gene [Source:MGI Symbol;Acc:MGI:1914773]	0.0563389	2.09498	0.0793206	0.785814	0.888854
ENSMUSG00000027998	Plrg1	Plrg1	pleiotropic regulator 1 [Source:MGI Symbol;Acc:MGI:1858197]	0.0370339	5.5652	0.0793106	0.785827	0.888854
ENSMUSG00000038058	Nod1	Nod1	nucleotide-binding oligomerization domain containing 1 [Source:MGI Symbol;Acc:MGI:1341839]	-0.0499031	3.80782	0.0792963	0.785845	0.888854
ENSMUSG00000040302	Rbm48	Rbm48	RNA binding motif protein 48 [Source:MGI Symbol;Acc:MGI:2442653]	0.0454335	2.97285	0.079185	0.785991	0.888955
ENSMUSG00000042650	Alkbh5	Alkbh5	alkB homolog 5, RNA demethylase [Source:MGI Symbol;Acc:MGI:2144489]	0.0274206	7.79671	0.0790212	0.786206	0.889134
ENSMUSG00000069793	Slfn9	Slfn9	schlafen 9 [Source:MGI Symbol;Acc:MGI:2445121]	0.0904709	4.23185	0.07905	0.786492	0.889393
ENSMUSG00000053600	Zfp472	Zfp472	zinc finger protein 472 [Source:MGI Symbol;Acc:MGI:2385049]	-0.0489958	3.70075	0.0787063	0.78662	0.889474
ENSMUSG00000055912	Tmem150a	Tmem150a	transmembrane protein 150A [Source:MGI Symbol;Acc:MGI:2385244]	0.0646919	1.70977	0.0786115	0.786745	0.889498
E330017A01Rik	E330017A01Rik	E330017A01Rik		-0.166964	-1.06117	0.0786043	0.786755	0.889498
ENSMUSG00000057133	Chd6	Chd6	chromodomain helicase DNA binding protein 6 [Source:MGI Symbol;Acc:MGI:1918639]	0.0654431	6.33313	0.078694	0.786848	0.889502
ENSMUSG00000045095	4930511A08Rik	Magi1	membrane associated guanylate kinase, WW and PDZ domain containing 1 [Source:MGI Symbol;Acc:MGI:1203522]	-0.0366397	6.05638	0.0785155	0.786872	0.889502
ENSMUSG00000045826	Ptprcap	Ptprcap	protein tyrosine phosphatase, receptor type, C polypeptide-associated protein [Source:MGI Symbol;Acc:MGI:97811]	-0.115779	0.284828	0.0783822	0.787047	0.889637
ENSMUSG00000027079	Clp1	Clp1	CLP1, cleavage and polyadenylation factor I subunit [Source:MGI Symbol;Acc:MGI:2138968]	0.038684	4.30248	0.0783361	0.787108	0.889641
ENSMUSG00000028126	Pip5k1a	Pip5k1a	phosphatidylinositol-4-phosphate 5-kinase, type 1 alpha [Source:MGI Symbol;Acc:MGI:107929]	0.0271173	5.22273	0.0782372	0.787239	0.889684
ENSMUSG00000013822	Elof1	Elof1	ELF1 homolog, elongation factor 1 [Source:MGI Symbol;Acc:MGI:1913376]	0.0432355	5.45656	0.0782217	0.787259	0.889684
ENSMUSG00000023791	Pigx	Pigx	phosphatidylinositol glycan anchor biosynthesis, class X [Source:MGI Symbol;Acc:MGI:1919334]	-0.0334251	4.34629	0.078019	0.787527	0.889922
ENSMUSG00000022214	Dcaf11	Dcaf11	DDB1 and CUL4 associated factor 11 [Source:MGI Symbol;Acc:MGI:90168]	-0.0337094	7.00619	0.0778063	0.787808	0.890157
ENSMUSG00000033790	Tubgcp5	Tubgcp5	tubulin, gamma complex associated protein 5 [Source:MGI Symbol;Acc:MGI:2178836]	0.0443678	4.40071	0.0777766	0.787848	0.890157
BC030870	BC030870	BC030870		0.0434849	7.7003	0.0777317	0.787907	0.89016
ENSMUSG00000025395	Prim1	Prim1	DNA primase, p49 subunit [Source:MGI Symbol;Acc:MGI:97757]	0.0510146	4.20972	0.0776114	0.788067	0.890165
ENSMUSG00000015627	Gata5	Gata5	GATA binding protein 5 [Source:MGI Symbol;Acc:MGI:109497]	0.15088	-0.108424	0.0775858	0.788101	0.890165
