## Supplementary tables 1-13 for "Functional and molecular rescue of aganglionic colon by human enteric nervous system progenitor transplantation in Hirschsprung disease" (part 3 of 3)

### Sheet: Table S1 (continued)
# Differential Expression Analysis results: Ednrb-/- vs WT littermates
ENSMUSG00000029438	Bcl7a	Bcl7a	B cell CLL/lymphoma 7A [Source:MGI Symbol;Acc:MGI:1924295]	0.044194	3.37309	0.0775853	0.788101	0.890165
ENSMUSG00000025903	Lypla1	Lypla1	lysophospholipase 1 [Source:MGI Symbol;Acc:MGI:1344588]	0.0479689	7.17954	0.0775569	0.788139	0.890165
ENSMUSG00000027259	Adal	Adal	adenosine deaminase-like [Source:MGI Symbol;Acc:MGI:1923144]	0.0320564	4.20438	0.0774954	0.788221	0.890179
ENSMUSG00000014198	Zfp385c	Zfp385c	zinc finger protein 385C [Source:MGI Symbol;Acc:MGI:3608347]	-0.0336419	5.38115	0.0774621	0.788265	0.890179
ENSMUSG00000035142	Nubpl	Nubpl	nucleotide binding protein-like [Source:MGI Symbol;Acc:MGI:1924076]	0.0392557	3.17406	0.0772931	0.788489	0.890326
ENSMUSG00000022159	Rab2b	Rab2b	RAB2B, member RAS oncogene family [Source:MGI Symbol;Acc:MGI:1923588]	-0.0604424	3.41081	0.0772789	0.788508	0.890326
ENSMUSG00000037316	Bag4	Bag4	BCL2-associated athanogene 4 [Source:MGI Symbol;Acc:MGI:1914634]	0.0286434	5.05527	0.0769909	0.788891	0.89065
ENSMUSG00000001988	Npas1	Npas1	neuronal PAS domain protein 1 [Source:MGI Symbol;Acc:MGI:109205]	0.136102	-1.17059	0.076978	0.788908	0.89065
ENSMUSG00000022978	Mis18a	Mis18a	MIS18 kinetochore protein A [Source:MGI Symbol;Acc:MGI:1913828]	0.0708895	3.64776	0.0765995	0.789413	0.891156
Aim1l	Aim1l	Aim1l		-0.0402522	5.03503	0.0764612	0.789598	0.8913
ENSMUSG00000034664	Itga2b	Itga2b	integrin alpha 2b [Source:MGI Symbol;Acc:MGI:96601]	0.138478	-0.0537605	0.0762245	0.789915	0.891553
ENSMUSG00000024854	Pold4	Pold4	polymerase (DNA-directed), delta 4 [Source:MGI Symbol;Acc:MGI:1916995]	-0.0758759	1.60288	0.0761837	0.789969	0.891553
Fam120aos	Fam120aos	Fam120aos		0.0412247	4.09461	0.0761668	0.789992	0.891553
ENSMUSG00000032264	Zw10	Zw10	zw10 kinetochore protein [Source:MGI Symbol;Acc:MGI:1349478]	-0.0383789	4.96056	0.0761142	0.790063	0.891568
ENSMUSG00000005354	Txn2	Txn2	thioredoxin 2 [Source:MGI Symbol;Acc:MGI:1929468]	0.028871	6.48586	0.0759724	0.790253	0.891719
ENSMUSG00000066152	Slc31a2	Slc31a2	solute carrier family 31, member 2 [Source:MGI Symbol;Acc:MGI:1333844]	-0.0335272	3.9982	0.0757349	0.790572	0.891882
ENSMUSG00000025899	Alkbh8	Alkbh8	alkB homolog 8, tRNA methyltransferase [Source:MGI Symbol;Acc:MGI:1914917]	-0.0316632	3.81005	0.0755985	0.790755	0.891882
ENSMUSG00000069806	Cacng7	Cacng7	calcium channel, voltage-dependent, gamma subunit 7 [Source:MGI Symbol;Acc:MGI:1932374]	-0.126927	0.282327	0.0755821	0.790777	0.891882
ENSMUSG00000009248	Ascl2	Ascl2	achaete-scute family bHLH transcription factor 2 [Source:MGI Symbol;Acc:MGI:96920]	-0.0751311	0.934454	0.0755737	0.790788	0.891882
ENSMUSG00000046679	C87436	C87436	expressed sequence C87436 [Source:MGI Symbol;Acc:MGI:2141787]	0.0396405	4.06446	0.0755475	0.790824	0.891882
ENSMUSG00000031858	Mau2	Mau2	MAU2 sister chromatid cohesion factor [Source:MGI Symbol;Acc:MGI:1921799]	0.0350372	6.66038	0.0755398	0.790834	0.891882
ENSMUSG00000038518	Jarid2	Jarid2	jumonji, AT rich interactive domain 2 [Source:MGI Symbol;Acc:MGI:104813]	0.0470864	5.91799	0.075531	0.790846	0.891882
ENSMUSG00000029062	Cdk11b	Cdk11b	cyclin-dependent kinase 11B [Source:MGI Symbol;Acc:MGI:88353]	-0.0306953	6.23945	0.075526	0.790852	0.891882
ENSMUSG00000027203	Dut	Dut	deoxyuridine triphosphatase [Source:MGI Symbol;Acc:MGI:1346051]	0.0432729	4.42573	0.0752399	0.791238	0.89224
ENSMUSG00000042595	Fam199x	Fam199x	family with sequence similarity 199, X-linked [Source:MGI Symbol;Acc:MGI:2384304]	-0.0398736	5.21366	0.0751925	0.791302	0.89224
ENSMUSG00000042842	Serpinb6b	Serpinb6b	serine (or cysteine) peptidase inhibitor, clade B, member 6b [Source:MGI Symbol;Acc:MGI:894688]	0.0699089	1.99881	0.075164	0.79134	0.89224
ENSMUSG00000090946	Ccdc71l	Ccdc71l	coiled-coil domain containing 71 like [Source:MGI Symbol;Acc:MGI:1919373]	0.0520868	6.14109	0.0750646	0.791474	0.892327
ENSMUSG00000026502	Desi2	Desi2	desumoylating isopeptidase 2 [Source:MGI Symbol;Acc:MGI:1926075]	-0.0539654	5.86535	0.0749829	0.791585	0.892332
ENSMUSG00000032094	Cd3d	Cd3d	CD3 antigen, delta polypeptide [Source:MGI Symbol;Acc:MGI:88331]	-0.230321	-0.64289	0.0750316	0.791592	0.892332
ENSMUSG00000028312	Smc2	Smc2	structural maintenance of chromosomes 2 [Source:MGI Symbol;Acc:MGI:106067]	0.109298	6.03632	0.0756326	0.791652	0.892335
ENSMUSG00000015747	Vps45	Vps45	vacuolar protein sorting 45 [Source:MGI Symbol;Acc:MGI:891965]	-0.0477198	4.31744	0.0748254	0.791798	0.892435
ENSMUSG00000032093	Cd3e	Cd3e	CD3 antigen, epsilon polypeptide [Source:MGI Symbol;Acc:MGI:88332]	0.189102	-0.470743	0.0746825	0.791991	0.892483
Fam96a	Fam96a	Fam96a		0.0388592	6.33936	0.0746546	0.792029	0.892483
ENSMUSG00000074345	Tnfaip8l3	Tnfaip8l3	tumor necrosis factor, alpha-induced protein 8-like 3 [Source:MGI Symbol;Acc:MGI:2685363]	-0.104958	0.471599	0.0745477	0.792174	0.892483
ENSMUSG00000048264	Dip2c	Dip2c	disco interacting protein 2 homolog C [Source:MGI Symbol;Acc:MGI:1920179]	0.035832	5.00048	0.0745127	0.792221	0.892483
ENSMUSG00000038146	Notch3	Notch3	notch 3 [Source:MGI Symbol;Acc:MGI:99460]	0.101894	1.58347	0.07451	0.792225	0.892483
ENSMUSG00000050022	Amz1	Amz1	archaelysin family metallopeptidase 1 [Source:MGI Symbol;Acc:MGI:2442258]	0.0989159	0.0242093	0.0745056	0.792231	0.892483
ENSMUSG00000044080	S100a1	S100a1	S100 calcium binding protein A1 [Source:MGI Symbol;Acc:MGI:1338917]	-0.0356764	6.31636	0.074498	0.792241	0.892483
ENSMUSG00000022272	Myo10	Myo10	myosin X [Source:MGI Symbol;Acc:MGI:107716]	0.0255357	7.21606	0.0744585	0.792295	0.892483
ENSMUSG00000023007	Prpf40b	Prpf40b	pre-mRNA processing factor 40B [Source:MGI Symbol;Acc:MGI:1925583]	-0.0957761	3.00043	0.0744384	0.792382	0.892504
ENSMUSG00000026686	Lmx1a	Lmx1a	LIM homeobox transcription factor 1 alpha [Source:MGI Symbol;Acc:MGI:1888519]	0.10025	0.0440696	0.0743606	0.792427	0.892504
ENSMUSG00000014980	Tsen15	Tsen15	tRNA splicing endonuclease subunit 15 [Source:MGI Symbol;Acc:MGI:1913887]	0.0497871	2.55344	0.0743021	0.792507	0.89253
ENSMUSG00000062825	Actg1	Actg1	actin, gamma, cytoplasmic 1 [Source:MGI Symbol;Acc:MGI:87906]	-0.036052	9.34316	0.0742196	0.792619	0.892568
ENSMUSG00000042198	Chchd7	Chchd7	coiled-coil-helix-coiled-coil-helix domain containing 7 [Source:MGI Symbol;Acc:MGI:1913683]	-0.032416	4.51128	0.0741936	0.792654	0.892568
ENSMUSG00000020120	Plek	Plek	pleckstrin [Source:MGI Symbol;Acc:MGI:1860485]	-0.0845947	3.63541	0.074209	0.792734	0.892594
ENSMUSG00000040829	Zmynd15	Zmynd15	zinc finger, MYND-type containing 15 [Source:MGI Symbol;Acc:MGI:3603821]	-0.0771871	1.98092	0.0738522	0.793119	0.892963
ENSMUSG00000036992	Nxt1	Nxt1	NTF2-related export protein 1 [Source:MGI Symbol;Acc:MGI:1929619]	0.0553956	3.45887	0.0737749	0.793224	0.893017
Gm17762	Gm17762	Gm17762		0.154869	-1.4227	0.0736479	0.793397	0.893144
ENSMUSG00000026196	Bard1	Bard1	BRCA1 associated RING domain 1 [Source:MGI Symbol;Acc:MGI:1328361]	0.071451	2.17348	0.0736087	0.793451	0.893144
ENSMUSG00000085558	4930412C18Rik	4930412C18Rik	RIKEN cDNA 4930412C18 gene [Source:MGI Symbol;Acc:MGI:2443490]	0.17399	-0.889019	0.0734235	0.793704	0.893313
ENSMUSG00000035297	Cops4	Cops4	COP9 signalosome subunit 4 [Source:MGI Symbol;Acc:MGI:1349414]	0.0273602	6.16893	0.0733896	0.79375	0.893313
ENSMUSG00000038893	Fam117a	Fam117a	family with sequence similarity 117, member A [Source:MGI Symbol;Acc:MGI:2144564]	-0.0673593	1.90161	0.0733635	0.793786	0.893313
ENSMUSG00000050957	Insl6	Insl6	insulin-like 6 [Source:MGI Symbol;Acc:MGI:1351595]	-0.127921	1.46319	0.0733322	0.793828	0.893313
ENSMUSG00000004018	Fancl	Fancl	Fanconi anemia, complementation group L [Source:MGI Symbol;Acc:MGI:1914280]	-0.0379565	3.90967	0.0731007	0.794145	0.893606
ENSMUSG00000028621	Cyb5rl	Cyb5rl	cytochrome b5 reductase-like [Source:MGI Symbol;Acc:MGI:1919657]	0.0751606	1.5284	0.0729061	0.794412	0.893648
ENSMUSG00000079261	Gm15217	Gm15217	predicted gene 15217 [Source:MGI Symbol;Acc:MGI:3705233]	-0.169768	-1.46012	0.0728956	0.794426	0.893648
ENSMUSG00000037395	Rcor3	Rcor3	REST corepressor 3 [Source:MGI Symbol;Acc:MGI:2441920]	-0.0425758	4.91835	0.0728898	0.794434	0.893648
ENSMUSG00000044763	Trmt10c	Trmt10c	tRNA methyltransferase 10C, mitochondrial RNase P subunit [Source:MGI Symbol;Acc:MGI:1196261]	-0.0473992	4.89941	0.072889	0.794435	0.893648
ENSMUSG00000040102	Klhl42	Klhl42	kelch-like 42 [Source:MGI Symbol;Acc:MGI:2444786]	-0.0573748	4.464	0.0728619	0.794473	0.893648
ENSMUSG00000040528	Milr1	Milr1	mast cell immunoglobulin like receptor 1 [Source:MGI Symbol;Acc:MGI:2685731]	0.0577784	1.96422	0.072824	0.794525	0.893648
ENSMUSG00000050891	Tatdn1	Tatdn1	TatD DNase domain containing 1 [Source:MGI Symbol;Acc:MGI:1916944]	-0.0379254	3.57911	0.0727524	0.794623	0.893695
ENSMUSG00000005893	Nr2c2	Nr2c2	nuclear receptor subfamily 2, group C, member 2 [Source:MGI Symbol;Acc:MGI:1352466]	-0.028487	6.75043	0.0726585	0.794752	0.893776
ENSMUSG00000037628	Cdkn3	Cdkn3	cyclin-dependent kinase inhibitor 3 [Source:MGI Symbol;Acc:MGI:1919641]	-0.178017	3.39755	0.0731601	0.79499	0.89398
ENSMUSG00000031090	Nadsyn1	Nadsyn1	NAD synthetase 1 [Source:MGI Symbol;Acc:MGI:1926164]	-0.0437334	5.0649	0.0723709	0.795148	0.894093
ENSMUSG00000078247	Airn	Airn	antisense Igf2r RNA [Source:MGI Symbol;Acc:MGI:1353471]	0.102252	2.31805	0.0723115	0.795229	0.89412
ENSMUSG00000002266	Zim1	Zim1	zinc finger, imprinted 1 [Source:MGI Symbol;Acc:MGI:1341879]	0.116453	-0.355562	0.0722657	0.795293	0.894127
ENSMUSG00000007872	Id3	Id3	inhibitor of DNA binding 3 [Source:MGI Symbol;Acc:MGI:96398]	-0.0814771	4.53879	0.0723066	0.795538	0.894293
ENSMUSG00000035437	Rabgap1	Rabgap1	RAB GTPase activating protein 1 [Source:MGI Symbol;Acc:MGI:2385139]	0.0297544	6.29237	0.0720763	0.795554	0.894293
ENSMUSG00000061143	Maml3	Maml3	mastermind like transcriptional coactivator 3 [Source:MGI Symbol;Acc:MGI:2389461]	-0.0575406	5.22267	0.0720303	0.795618	0.894302
ENSMUSG00000021490	Slc34a1	Slc34a1	solute carrier family 34 (sodium phosphate), member 1 [Source:MGI Symbol;Acc:MGI:1345284]	0.0949005	0.126459	0.0717786	0.795965	0.894615
ENSMUSG00000077563	Snora68	Snora68	small nucleolar RNA, H/ACA box 68 [Source:MGI Symbol;Acc:MGI:2148181]	-0.109558	-0.956707	0.0717454	0.796011	0.894615
ENSMUSG00000034800	Zfp661	Zfp661	zinc finger protein 661 [Source:MGI Symbol;Acc:MGI:1919430]	-0.0714481	2.69321	0.0715382	0.796298	0.894832
ENSMUSG00000049044	Rapgef4	Rapgef4	Rap guanine nucleotide exchange factor (GEF) 4 [Source:MGI Symbol;Acc:MGI:1917723]	0.0784365	1.65273	0.0715235	0.796318	0.894832
ENSMUSG00000020903	Stx8	Stx8	syntaxin 8 [Source:MGI Symbol;Acc:MGI:1890156]	-0.0276447	4.86893	0.0714471	0.796424	0.894887
ENSMUSG00000097069	Gm16998	Gm16998	predicted gene, 16998 [Source:MGI Symbol;Acc:MGI:4439922]	-0.153551	-1.39151	0.0713925	0.7965	0.894908
ENSMUSG00000028863	Meaf6	Meaf6	MYST/Esa1-associated factor 6 [Source:MGI Symbol;Acc:MGI:1917338]	-0.0493915	3.8634	0.0712004	0.796767	0.895144
ENSMUSG00000034278	Dnajc17	Dnajc17	DnaJ heat shock protein family (Hsp40) member C17 [Source:MGI Symbol;Acc:MGI:1916658]	0.0493206	2.64956	0.0709597	0.797102	0.895421
ENSMUSG00000074071	Fam169b	Fam169b	family with sequence similarity 169, member B [Source:MGI Symbol;Acc:MGI:3644026]	0.130787	-0.57744	0.070941	0.797128	0.895421
Usmg5	Usmg5	Usmg5		-0.0406482	6.51753	0.0707977	0.797327	0.895581
ENSMUSG00000002799	Jag2	Jag2	jagged 2 [Source:MGI Symbol;Acc:MGI:1098270]	0.0607836	1.59139	0.0706504	0.797533	0.895748
ENSMUSG00000025484	Bet1l	Bet1l	Bet1 golgi vesicular membrane trafficking protein like [Source:MGI Symbol;Acc:MGI:1913128]	-0.0295734	4.54291	0.0705067	0.797733	0.895909
ENSMUSG00000004815	Dgkq	Dgkq	diacylglycerol kinase, theta [Source:MGI Symbol;Acc:MGI:102918]	-0.0418219	5.10491	0.0704649	0.797792	0.89591
ENSMUSG00000031756	Cenpn	Cenpn	centromere protein N [Source:MGI Symbol;Acc:MGI:1919405]	0.0884874	2.13138	0.0703955	0.797889	0.89592
ENSMUSG00000060601	Nr1h2	Nr1h2	nuclear receptor subfamily 1, group H, member 2 [Source:MGI Symbol;Acc:MGI:1352463]	-0.0408728	5.68043	0.0703768	0.797915	0.89592
ENSMUSG00000000826	Dnajc5	Dnajc5	DnaJ heat shock protein family (Hsp40) member C5 [Source:MGI Symbol;Acc:MGI:892995]	-0.0241324	8.22813	0.0703178	0.797997	0.895949
ENSMUSG00000017720	Trp53tg5	Trp53tg5	transformation related protein 53 target 5 [Source:MGI Symbol;Acc:MGI:1920853]	-0.144695	-1.54026	0.0702515	0.79809	0.895989
ENSMUSG00000035274	Tpbg	Tpbg	trophoblast glycoprotein [Source:MGI Symbol;Acc:MGI:1341264]	0.0902546	1.65543	0.0700415	0.798384	0.896228
ENSMUSG00000033530	Ttc7b	Ttc7b	tetratricopeptide repeat domain 7B [Source:MGI Symbol;Acc:MGI:2144724]	0.045351	3.27122	0.0700178	0.798417	0.896228
ENSMUSG00000052794	1700030K09Rik	1700030K09Rik	RIKEN cDNA 1700030K09 gene [Source:MGI Symbol;Acc:MGI:1919504]	0.0479572	2.57315	0.0696719	0.798903	0.896709
A330069E16Rik	A330069E16Rik	A330069E16Rik		0.134744	-1.35601	0.069591	0.799017	0.896773
ENSMUSG00000037270	4932438A13Rik	4932438A13Rik	RIKEN cDNA 4932438A13 gene [Source:MGI Symbol;Acc:MGI:2444631]	-0.029735	7.26963	0.0694799	0.799173	0.896884
ENSMUSG00000045106	Ccdc73	Ccdc73	coiled-coil domain containing 73 [Source:MGI Symbol;Acc:MGI:3606488]	0.06083	1.99412	0.0693539	0.799351	0.897019
ENSMUSG00000042305	Tmem183a	Tmem183a	transmembrane protein 183A [Source:MGI Symbol;Acc:MGI:1914729]	0.0315857	7.29234	0.06929	0.799441	0.897056
ENSMUSG00000029632	Ndufa4	Ndufa4	Ndufa4, mitochondrial complex associated [Source:MGI Symbol;Acc:MGI:107686]	-0.0439168	6.81809	0.0692361	0.799517	0.897077
ENSMUSG00000024666	Tmem138	Tmem138	transmembrane protein 138 [Source:MGI Symbol;Acc:MGI:1920232]	0.0568755	2.34084	0.0691702	0.79961	0.897117
ENSMUSG00000026889	Rbm18	Rbm18	RNA binding motif protein 18 [Source:MGI Symbol;Acc:MGI:1915139]	-0.0259311	5.0805	0.06911	0.799695	0.897149
ENSMUSG00000079659	Tmem243	Tmem243	transmembrane protein 243, mitochondrial [Source:MGI Symbol;Acc:MGI:3606159]	0.0345103	4.69335	0.0690126	0.799832	0.897189
ENSMUSG00000033083	Tbc1d4	Tbc1d4	TBC1 domain family, member 4 [Source:MGI Symbol;Acc:MGI:2429660]	0.0626509	2.90405	0.0690039	0.799844	0.897189
ENSMUSG00000073412	Lst1	Lst1	leukocyte specific transcript 1 [Source:MGI Symbol;Acc:MGI:1096324]	-0.0941714	0.0467539	0.0689544	0.799914	0.897198
ENSMUSG00000016526	Dyrk3	Dyrk3	dual-specificity tyrosine-(Y)-phosphorylation regulated kinase 3 [Source:MGI Symbol;Acc:MGI:1330300]	-0.0836261	0.0637408	0.068917	0.799967	0.897198
ENSMUSG00000005802	Slc30a4	Slc30a4	solute carrier family 30 (zinc transporter), member 4 [Source:MGI Symbol;Acc:MGI:1345282]	-0.0574679	7.46936	0.0688504	0.800179	0.897257
ENSMUSG00000063646	Jakmip1	Jakmip1	janus kinase and microtubule interacting protein 1 [Source:MGI Symbol;Acc:MGI:1923321]	-0.0295594	5.04898	0.0687395	0.800219	0.897257
ENSMUSG00000027015	Cybrd1	Cybrd1	cytochrome b reductase 1 [Source:MGI Symbol;Acc:MGI:2654575]	-0.0759733	1.97395	0.0687274	0.800236	0.897257
AA415398	AA415398	AA415398		-0.0831514	1.63346	0.0686945	0.800282	0.897257
ENSMUSG00000032561	Acpp	Acpp	acid phosphatase, prostate [Source:MGI Symbol;Acc:MGI:1928480]	-0.144521	5.58542	0.0695077	0.800306	0.897257
ENSMUSG00000056144	Trim34a	Trim34a	tripartite motif-containing 34A [Source:MGI Symbol;Acc:MGI:2137359]	0.0930982	2.78053	0.0686366	0.800365	0.89726
ENSMUSG00000026657	Frmd4a	Frmd4a	FERM domain containing 4A [Source:MGI Symbol;Acc:MGI:1919850]	-0.0468998	4.5529	0.0684926	0.800568	0.897423
ENSMUSG00000025217	Btrc	Btrc	beta-transducin repeat containing protein [Source:MGI Symbol;Acc:MGI:1338871]	-0.0531328	4.25857	0.0683521	0.800768	0.897583
ENSMUSG00000091337	Eid1	Eid1	EP300 interacting inhibitor of differentiation 1 [Source:MGI Symbol;Acc:MGI:1889651]	-0.0446928	5.52449	0.0681619	0.801038	0.897766
ENSMUSG00000053040	Aph1c	Aph1c	aph1 homolog C, gamma secretase subunit [Source:MGI Symbol;Acc:MGI:1915568]	-0.0769839	0.254723	0.0681566	0.801046	0.897766
ENSMUSG00000115667	Gm10389	Gm10389	predicted gene 10389 [Source:MGI Symbol;Acc:MGI:3641773]	0.101432	0.224004	0.0680335	0.801221	0.897883
ENSMUSG00000031812	Map1lc3b	Map1lc3b	microtubule-associated protein 1 light chain 3 beta [Source:MGI Symbol;Acc:MGI:1914693]	-0.0575834	6.6251	0.0681264	0.801264	0.897883
Gdap10	Gdap10	Gdap10		-0.0692221	1.56685	0.0679296	0.801369	0.897904
ENSMUSG00000068551	Zfp467	Zfp467	zinc finger protein 467 [Source:MGI Symbol;Acc:MGI:1916160]	-0.0418493	5.71567	0.0679018	0.801409	0.897904
ENSMUSG00000019846	Lama4	Lama4	laminin, alpha 4 [Source:MGI Symbol;Acc:MGI:109321]	-0.0533417	5.5068	0.0678691	0.801455	0.897904
ENSMUSG00000021764	Ndufs4	Ndufs4	NADH:ubiquinone oxidoreductase core subunit S4 [Source:MGI Symbol;Acc:MGI:1343135]	0.0408432	6.47455	0.0676011	0.801838	0.898244
ENSMUSG00000030556	Lrrc28	Lrrc28	leucine rich repeat containing 28 [Source:MGI Symbol;Acc:MGI:1915689]	-0.0391364	2.89309	0.0675767	0.801873	0.898244
ENSMUSG00000024135	Srbd1	Srbd1	S1 RNA binding domain 1 [Source:MGI Symbol;Acc:MGI:1925836]	-0.043112	4.16216	0.0673681	0.802171	0.898439
ENSMUSG00000007867	Ift43	Ift43	intraflagellar transport 43 [Source:MGI Symbol;Acc:MGI:1923661]	-0.0346367	4.05014	0.0673563	0.802188	0.898439
ENSMUSG00000024219	Anks1	Anks1	ankyrin repeat and SAM domain containing 1 [Source:MGI Symbol;Acc:MGI:2446180]	-0.027604	5.14429	0.0673276	0.802229	0.898439
ENSMUSG00000040282	BC052040	Cdin1	CDAN1 interacting nuclease 1 [Source:MGI Symbol;Acc:MGI:3026886]	-0.0458211	3.09714	0.0672246	0.802377	0.898439
ENSMUSG00000036721	Zscan12	Zscan12	zinc finger and SCAN domain containing 12 [Source:MGI Symbol;Acc:MGI:1099444]	-0.0387119	3.26101	0.067191	0.802425	0.898439
ENSMUSG00000021140	Pcnx	Pcnx	pecanex homolog [Source:MGI Symbol;Acc:MGI:1891924]	0.0363082	5.67188	0.0671795	0.802441	0.898439
Atp5s	Atp5s	Atp5s		-0.0355304	3.47708	0.067175	0.802448	0.898439
ENSMUSG00000039646	Vasn	Vasn	vasorin [Source:MGI Symbol;Acc:MGI:2177651]	0.0478302	2.64291	0.0670778	0.802587	0.898498
ENSMUSG00000032308	Ulk3	Ulk3	unc-51-like kinase 3 [Source:MGI Symbol;Acc:MGI:1918992]	-0.0427458	3.82494	0.0670588	0.802614	0.898498
ENSMUSG00000018983	E2f2	E2f2	E2F transcription factor 2 [Source:MGI Symbol;Acc:MGI:1096341]	-0.181322	4.71765	0.0679622	0.802679	0.898506
ENSMUSG00000011306	Sugp1	Sugp1	SURP and G patch domain containing 1 [Source:MGI Symbol;Acc:MGI:1917866]	0.0319031	5.01302	0.066716	0.803107	0.898921
ENSMUSG00000085772	D630024D03Rik	D630024D03Rik	RIKEN cDNA D630024D03 gene [Source:MGI Symbol;Acc:MGI:3041224]	-0.11677	-0.909361	0.0666364	0.803222	0.898945
ENSMUSG00000026409	Pfkfb2	Pfkfb2	6-phosphofructo-2-kinase/fructose-2,6-biphosphatase 2 [Source:MGI Symbol;Acc:MGI:107815]	-0.0324606	6.78846	0.0665864	0.803294	0.898945
ENSMUSG00000002768	Mea1	Mea1	male enhanced antigen 1 [Source:MGI Symbol;Acc:MGI:96957]	-0.0297843	5.74245	0.0665816	0.803301	0.898945
ENSMUSG00000071547	Nt5dc2	Nt5dc2	5'-nucleotidase domain containing 2 [Source:MGI Symbol;Acc:MGI:1917271]	-0.0669038	1.73162	0.0665165	0.803394	0.898986
ENSMUSG00000036430	Tbcc	Tbcc	tubulin-specific chaperone C [Source:MGI Symbol;Acc:MGI:1919976]	0.0407918	3.03228	0.0664016	0.80356	0.898987
ENSMUSG00000021898	Asb14	Asb14	ankyrin repeat and SOCS box-containing 14 [Source:MGI Symbol;Acc:MGI:2655107]	0.179465	-0.489126	0.0663956	0.803569	0.898987
ENSMUSG00000035992	Fnip1	Fnip1	folliculin interacting protein 1 [Source:MGI Symbol;Acc:MGI:2444668]	0.0317849	5.89771	0.0663646	0.803613	0.898987
ENSMUSG00000021420	Fars2	Fars2	phenylalanine-tRNA synthetase 2 (mitochondrial) [Source:MGI Symbol;Acc:MGI:1917205]	0.0266994	4.83204	0.0663452	0.803641	0.898987
Mllt4	Mllt4	Mllt4		0.0320876	8.45129	0.0662998	0.803707	0.898987
ENSMUSG00000022387	Brd1	Brd1	bromodomain containing 1 [Source:MGI Symbol;Acc:MGI:1924161]	-0.0337616	6.81528	0.0662776	0.803739	0.898987
ENSMUSG00000020456	Ogdh	Ogdh	oxoglutarate (alpha-ketoglutarate) dehydrogenase (lipoamide) [Source:MGI Symbol;Acc:MGI:1098267]	-0.0332803	8.46767	0.0662152	0.803829	0.899024
ENSMUSG00000013584	Aldh1a2	Aldh1a2	aldehyde dehydrogenase family 1, subfamily A2 [Source:MGI Symbol;Acc:MGI:107928]	-0.0644	2.39451	0.0661248	0.80396	0.899106
ENSMUSG00000027533	Fabp5	Fabp5	fatty acid binding protein 5, epidermal [Source:MGI Symbol;Acc:MGI:101790]	0.228424	3.0484	0.0666593	0.804349	0.899477
ENSMUSG00000060397	Zfp128	Zfp128	zinc finger protein 128 [Source:MGI Symbol;Acc:MGI:2389445]	-0.0948909	1.28888	0.065777	0.804463	0.899541
ENSMUSG00000028212	Ccne2	Ccne2	cyclin E2 [Source:MGI Symbol;Acc:MGI:1329034]	-0.0563942	4.15104	0.0657302	0.804531	0.899553
ENSMUSG00000074489	Bglap3	Bglap3	bone gamma-carboxyglutamate protein 3 [Source:MGI Symbol;Acc:MGI:88155]	-0.0991744	1.68986	0.0654874	0.804884	0.899765
Ssfa2	Ssfa2	Ssfa2		-0.0366667	7.75722	0.0654834	0.80489	0.899765
ENSMUSG00000038733	Wdr26	Wdr26	WD repeat domain 26 [Source:MGI Symbol;Acc:MGI:1923825]	-0.02969	8.1639	0.065458	0.804926	0.899765
ENSMUSG00000026209	Dnpep	Dnpep	aspartyl aminopeptidase [Source:MGI Symbol;Acc:MGI:1278328]	-0.0227484	5.67735	0.0654023	0.805007	0.899765
ENSMUSG00000050103	Agmo	Agmo	alkylglycerol monooxygenase [Source:MGI Symbol;Acc:MGI:2442495]	-0.0748249	3.46172	0.0654027	0.805008	0.899765
ENSMUSG00000047242	Taf9b	Taf9b	TATA-box binding protein associated factor 9B [Source:MGI Symbol;Acc:MGI:3039562]	-0.0444429	3.86438	0.0653159	0.805133	0.899825
ENSMUSG00000022228	Zscan26	Zscan26	zinc finger and SCAN domain containing 26 [Source:MGI Symbol;Acc:MGI:3531417]	0.053076	5.75642	0.0652873	0.805176	0.899825
ENSMUSG00000028062	Lamtor2	Lamtor2	late endosomal/lysosomal adaptor, MAPK and MTOR activator 2 [Source:MGI Symbol;Acc:MGI:1932697]	-0.0290075	5.45423	0.0652341	0.805252	0.899846
ENSMUSG00000010760	Phlda2	Phlda2	pleckstrin homology like domain, family A, member 2 [Source:MGI Symbol;Acc:MGI:1202307]	0.146443	1.17213	0.0652204	0.805329	0.899868
ENSMUSG00000025764	Jade1	Jade1	jade family PHD finger 1 [Source:MGI Symbol;Acc:MGI:1925835]	0.0487387	5.92498	0.0650515	0.805518	0.899898
ENSMUSG00000036908	Unc93b1	Unc93b1	unc-93 homolog B1, TLR signaling regulator [Source:MGI Symbol;Acc:MGI:1859307]	-0.0385383	5.06119	0.0650503	0.80552	0.899898
ENSMUSG00000049904	Tmem17	Tmem17	transmembrane protein 17 [Source:MGI Symbol;Acc:MGI:2144205]	-0.078132	0.983691	0.0650154	0.805571	0.899898
ENSMUSG00000034473	Sec22a	Sec22a	SEC22 homolog A, vesicle trafficking protein [Source:MGI Symbol;Acc:MGI:2447876]	0.0352773	5.25916	0.0649961	0.805599	0.899898
ENSMUSG00000038781	Stap2	Stap2	signal transducing adaptor family member 2 [Source:MGI Symbol;Acc:MGI:2147039]	0.0294714	6.41311	0.0649324	0.805692	0.899898
ENSMUSG00000030204	Ddx47	Ddx47	DEAD box helicase 47 [Source:MGI Symbol;Acc:MGI:1915005]	-0.0279508	5.50434	0.0649273	0.8057	0.899898
Ftsj2	Ftsj2	Ftsj2		0.0530831	2.45198	0.064858	0.805801	0.899947
ENSMUSG00000008763	Man1a2	Man1a2	mannosidase, alpha, class 1A, member 2 [Source:MGI Symbol;Acc:MGI:104676]	0.0360271	8.00635	0.0647022	0.806029	0.900096
ENSMUSG00000044976	Wdr72	Wdr72	WD repeat domain 72 [Source:MGI Symbol;Acc:MGI:3583957]	0.313727	-0.790138	0.0650623	0.806049	0.900096
ENSMUSG00000020009	Ifngr1	Ifngr1	interferon gamma receptor 1 [Source:MGI Symbol;Acc:MGI:107655]	0.0356128	8.70419	0.0646188	0.806151	0.900145
ENSMUSG00000024579	Pcyox1l	Pcyox1l	prenylcysteine oxidase 1 like [Source:MGI Symbol;Acc:MGI:3606062]	-0.0575696	1.75711	0.0644594	0.806384	0.900342
ENSMUSG00000117924	Tmem223	Tmem223	transmembrane protein 223 [Source:MGI Symbol;Acc:MGI:1914086]	0.0428087	2.89049	0.0642221	0.806732	0.900473
ENSMUSG00000018554	Ybx2	Ybx2	Y box protein 2 [Source:MGI Symbol;Acc:MGI:1096372]	0.0747371	4.20497	0.0643448	0.806741	0.900473
ENSMUSG00000002384	Bmp8b	Bmp8b	bone morphogenetic protein 8b [Source:MGI Symbol;Acc:MGI:107335]	0.180665	0.667953	0.0643167	0.806782	0.900473
ENSMUSG00000039307	Hexdc	Hexdc	hexosaminidase (glycosyl hydrolase family 20, catalytic domain) containing [Source:MGI Symbol;Acc:MGI:3605542]	-0.0392399	3.71543	0.064165	0.806816	0.900473
ENSMUSG00000022562	Oplah	Oplah	5-oxoprolinase (ATP-hydrolysing) [Source:MGI Symbol;Acc:MGI:1922725]	0.0917855	4.67473	0.0645691	0.806837	0.900473
ENSMUSG00000014402	Tsg101	Tsg101	tumor susceptibility gene 101 [Source:MGI Symbol;Acc:MGI:106581]	-0.0243452	6.18853	0.0641449	0.806846	0.900473
ENSMUSG00000049313	Sorl1	Sorl1	sortilin-related receptor, LDLR class A repeats-containing [Source:MGI Symbol;Acc:MGI:1202296]	-0.0500998	8.14921	0.06398	0.807089	0.900681
ENSMUSG00000021596	Mctp1	Mctp1	multiple C2 domains, transmembrane 1 [Source:MGI Symbol;Acc:MGI:1926021]	-0.0568426	1.61485	0.0639326	0.807158	0.900693
ENSMUSG00000109511	Nup62	Nup62	nucleoporin 62 [Source:MGI Symbol;Acc:MGI:1351500]	0.0365736	5.0228	0.0638458	0.807286	0.900772
ENSMUSG00000048154	Kmt2d	Kmt2d	lysine (K)-specific methyltransferase 2D [Source:MGI Symbol;Acc:MGI:2682319]	-0.037499	6.99566	0.0637176	0.807475	0.900919
ENSMUSG00000001138	Cnnm3	Cnnm3	cyclin M3 [Source:MGI Symbol;Acc:MGI:2151055]	-0.0387546	4.50414	0.0636408	0.807588	0.900925
ENSMUSG00000087178	A230056P14Rik	A230056P14Rik	RIKEN cDNA A230056P14 gene [Source:MGI Symbol;Acc:MGI:2444856]	-0.0551292	1.57606	0.0636359	0.807596	0.900925
ENSMUSG00000051950	B3glct	B3glct	beta-3-glucosyltransferase [Source:MGI Symbol;Acc:MGI:2685903]	-0.0290141	4.10683	0.0635144	0.807775	0.900991
ENSMUSG00000042029	Ncapg2	Ncapg2	non-SMC condensin II complex, subunit G2 [Source:MGI Symbol;Acc:MGI:1923294]	0.0697804	5.40411	0.0636585	0.807851	0.900991
ENSMUSG00000044279	Crb3	Crb3	crumbs family member 3 [Source:MGI Symbol;Acc:MGI:2670904]	-0.0282904	5.63731	0.0634423	0.807881	0.900991
ENSMUSG00000001962	Fam50a	Fam50a	family with sequence similarity 50, member A [Source:MGI Symbol;Acc:MGI:1351626]	0.0277624	4.81216	0.0634405	0.807884	0.900991
ENSMUSG00000031861	Lpar2	Lpar2	lysophosphatidic acid receptor 2 [Source:MGI Symbol;Acc:MGI:1858422]	0.101939	1.42776	0.0633962	0.80795	0.901
ENSMUSG00000037526	Atg14	Atg14	autophagy related 14 [Source:MGI Symbol;Acc:MGI:1261775]	-0.0747059	4.36838	0.0634345	0.808101	0.901103
Figf	Figf	Figf		0.0801703	1.05576	0.0632465	0.808171	0.901103
Fam178a	Fam178a	Fam178a		0.040243	5.80665	0.0632175	0.808214	0.901103
ENSMUSG00000031755	Bbs2	Bbs2	Bardet-Biedl syndrome 2 (human) [Source:MGI Symbol;Acc:MGI:2135267]	0.0695612	3.47011	0.0631063	0.808379	0.901223
ENSMUSG00000038079	Tmem237	Tmem237	transmembrane protein 237 [Source:MGI Symbol;Acc:MGI:2138365]	0.0610035	1.97559	0.0629953	0.808544	0.901342
ENSMUSG00000024039	Cbs	Cbs	cystathionine beta-synthase [Source:MGI Symbol;Acc:MGI:88285]	-0.0512589	5.22826	0.062792	0.808846	0.901615
ENSMUSG00000100876	2810454H06Rik	2810454H06Rik	RIKEN cDNA 2810454H06 gene [Source:MGI Symbol;Acc:MGI:1920063]	0.0831735	0.224317	0.0625191	0.809252	0.902003
ENSMUSG00000024507	Hsd17b4	Hsd17b4	hydroxysteroid (17-beta) dehydrogenase 4 [Source:MGI Symbol;Acc:MGI:105089]	0.0295729	6.12902	0.062454	0.809349	0.902048
ENSMUSG00000088524	Snord2	Snord2	small nucleolar RNA, C/D box 2 [Source:MGI Symbol;Acc:MGI:3819528]	0.0643234	0.882271	0.0619699	0.810072	0.90279
ENSMUSG00000029916	Agk	Agk	acylglycerol kinase [Source:MGI Symbol;Acc:MGI:1917173]	0.0345007	3.31079	0.0618653	0.810229	0.902872
ENSMUSG00000036904	Fzd8	Fzd8	frizzled class receptor 8 [Source:MGI Symbol;Acc:MGI:108460]	-0.0513122	2.91753	0.0618437	0.810261	0.902872
ENSMUSG00000078429	Ctdsp2	Ctdsp2	CTD (carboxy-terminal domain, RNA polymerase II, polypeptide A) small phosphatase 2 [Source:MGI Symbol;Acc:MGI:1098748]	0.0609431	8.33165	0.061922	0.810329	0.902882
ENSMUSG00000019082	Slc25a22	Slc25a22	solute carrier family 25 (mitochondrial carrier, glutamate), member 22 [Source:MGI Symbol;Acc:MGI:1915517]	0.0403021	4.21619	0.0617334	0.810426	0.902882
ENSMUSG00000020088	Sar1a	Sar1a	secretion associated Ras related GTPase 1A [Source:MGI Symbol;Acc:MGI:98230]	0.0341045	7.3506	0.0617222	0.810443	0.902882
ENSMUSG00000014301	Pam16	Pam16	presequence translocase-asssociated motor 16 homolog (S. cerevisiae) [Source:MGI Symbol;Acc:MGI:1913699]	0.0394064	2.91499	0.0616846	0.8105	0.902882
ENSMUSG00000006288	Ttc5	Ttc5	tetratricopeptide repeat domain 5 [Source:MGI Symbol;Acc:MGI:2683584]	-0.0268654	4.89466	0.061473	0.810817	0.903171
ENSMUSG00000042211	Fbxo38	Fbxo38	F-box protein 38 [Source:MGI Symbol;Acc:MGI:2444639]	0.0224291	6.49504	0.0614264	0.810887	0.903185
ENSMUSG00000026853	Crat	Crat	carnitine acetyltransferase [Source:MGI Symbol;Acc:MGI:109501]	-0.0390269	5.95719	0.0611084	0.811366	0.903655
ENSMUSG00000028358	Zfp618	Zfp618	zinc finger protein 618 [Source:MGI Symbol;Acc:MGI:1919950]	-0.0631611	4.64073	0.0609803	0.811651	0.903907
ENSMUSG00000059839	Zfp874b	Zfp874b	zinc finger protein 874b [Source:MGI Symbol;Acc:MGI:3040702]	0.0685326	4.00759	0.060792	0.81191	0.904132
ENSMUSG00000038671	Arfrp1	Arfrp1	ADP-ribosylation factor related protein 1 [Source:MGI Symbol;Acc:MGI:1923938]	-0.0371313	4.91863	0.0606976	0.811987	0.904154
ENSMUSG00000042229	Rabif	Rabif	RAB interacting factor [Source:MGI Symbol;Acc:MGI:2138605]	0.0276846	5.15222	0.0606121	0.812117	0.904175
ENSMUSG00000024622	Hmgxb3	Hmgxb3	HMG box domain containing 3 [Source:MGI Symbol;Acc:MGI:2441817]	0.0263842	5.52018	0.0605884	0.812153	0.904175
ENSMUSG00000048787	Dcun1d3	Dcun1d3	DCN1, defective in cullin neddylation 1, domain containing 3 (S. cerevisiae) [Source:MGI Symbol;Acc:MGI:2679003]	0.0257178	4.32771	0.0605536	0.812205	0.904175
LOC100049077	LOC100049077	LOC100049077		-0.120453	-1.39742	0.0605289	0.812243	0.904175
ENSMUSG00000060743	H3f3a	H3f3a	H3.3 histone A [Source:MGI Symbol;Acc:MGI:1097686]	-0.0232861	6.1884	0.0604317	0.81239	0.904175
ENSMUSG00000028165	Cisd2	Cisd2	CDGSH iron sulfur domain 2 [Source:MGI Symbol;Acc:MGI:1914256]	-0.0358728	5.8217	0.0604259	0.812399	0.904175
Carkd	Carkd	Carkd		-0.0268673	5.16547	0.0604189	0.81241	0.904175
ENSMUSG00000002055	Spag5	Spag5	sperm associated antigen 5 [Source:MGI Symbol;Acc:MGI:1927470]	0.104261	4.02053	0.0608063	0.812506	0.904218
ENSMUSG00000047759	Hs3st3a1	Hs3st3a1	heparan sulfate (glucosamine) 3-O-sulfotransferase 3A1 [Source:MGI Symbol;Acc:MGI:1333861]	0.105104	-0.222404	0.0600836	0.812919	0.904614
ENSMUSG00000094958	3110021N24Rik	3110021N24Rik	RIKEN cDNA 3110021N24 gene [Source:MGI Symbol;Acc:MGI:1920383]	0.0623378	1.09947	0.0597221	0.81347	0.905032
ENSMUSG00000058883	Zfp708	Zfp708	zinc finger protein 708 [Source:MGI Symbol;Acc:MGI:3040674]	-0.0732147	1.66022	0.0597217	0.813471	0.905032
ENSMUSG00000028175	Depdc1a	Depdc1a	DEP domain containing 1a [Source:MGI Symbol;Acc:MGI:1923381]	-0.122893	2.62221	0.0599275	0.813481	0.905032
ENSMUSG00000065541	Mir24-2	Mir24-2	microRNA 24-2 [Source:MGI Symbol;Acc:MGI:3618755]	-0.104571	-0.500804	0.0596856	0.813526	0.905032
ENSMUSG00000026113	Inpp4a	Inpp4a	inositol polyphosphate-4-phosphatase, type I [Source:MGI Symbol;Acc:MGI:1931123]	0.0314132	4.53953	0.0594443	0.813895	0.905311
ENSMUSG00000075595	Zfp652	Zfp652	zinc finger protein 652 [Source:MGI Symbol;Acc:MGI:2442221]	-0.0321637	4.6127	0.0594199	0.813932	0.905311
ENSMUSG00000026349	Ccnt2	Ccnt2	cyclin T2 [Source:MGI Symbol;Acc:MGI:1920199]	-0.0271703	5.82901	0.0594089	0.813949	0.905311
ENSMUSG00000032667	Pon2	Pon2	paraoxonase 2 [Source:MGI Symbol;Acc:MGI:106687]	0.0436964	7.40536	0.0589721	0.814619	0.905936
ENSMUSG00000039670	Oxld1	Oxld1	oxidoreductase like domain containing 1 [Source:MGI Symbol;Acc:MGI:1913681]	0.0582098	2.29323	0.0589673	0.814627	0.905936
ENSMUSG00000079260	Tmppe	Tmppe	transmembrane protein with metallophosphoesterase domain [Source:MGI Symbol;Acc:MGI:5317335]	-0.0344094	5.16465	0.0589196	0.8147	0.905953
ENSMUSG00000028777	Gnat3	Gnat3	guanine nucleotide binding protein, alpha transducing 3 [Source:MGI Symbol;Acc:MGI:3588268]	-0.174159	-0.308913	0.0588739	0.814771	0.905968
ENSMUSG00000034055	Phka1	Phka1	phosphorylase kinase alpha 1 [Source:MGI Symbol;Acc:MGI:97576]	-0.024741	4.67365	0.0587012	0.815036	0.906199
ENSMUSG00000063065	Mapk3	Mapk3	mitogen-activated protein kinase 3 [Source:MGI Symbol;Acc:MGI:1346859]	-0.0236332	8.38363	0.0585845	0.815216	0.906239
ENSMUSG00000032652	Crebl2	Crebl2	cAMP responsive element binding protein-like 2 [Source:MGI Symbol;Acc:MGI:1889385]	-0.0495276	5.04493	0.0585664	0.815244	0.906239
ENSMUSG00000056899	Immp2l	Immp2l	IMP2 inner mitochondrial membrane peptidase-like (S. cerevisiae) [Source:MGI Symbol;Acc:MGI:2135611]	-0.0685436	2.25726	0.0585655	0.815245	0.906239
ENSMUSG00000042814	Mcts2	Mcts2	malignant T cell amplified sequence 2 [Source:MGI Symbol;Acc:MGI:1913655]	0.0628086	2.99478	0.0584482	0.815427	0.906349
ENSMUSG00000070576	Mn1	Mn1	meningioma 1 [Source:MGI Symbol;Acc:MGI:1261813]	0.0751037	1.75631	0.0583627	0.815559	0.906349
ENSMUSG00000024042	Sik1	Sik1	salt inducible kinase 1 [Source:MGI Symbol;Acc:MGI:104754]	0.0691201	3.40016	0.0583414	0.815592	0.906349
ENSMUSG00000071550	Cfap44	Cfap44	cilia and flagella associated protein 44 [Source:MGI Symbol;Acc:MGI:1277238]	-0.112597	-0.158287	0.0583221	0.815621	0.906349
ENSMUSG00000005465	Il27ra	Il27ra	interleukin 27 receptor, alpha [Source:MGI Symbol;Acc:MGI:1355318]	0.0867201	-0.275957	0.0583143	0.815633	0.906349
ENSMUSG00000014551	Mrps25	Mrps25	mitochondrial ribosomal protein S25 [Source:MGI Symbol;Acc:MGI:1928140]	-0.0222241	6.15193	0.0582234	0.815774	0.906432
ENSMUSG00000028641	P3h1	P3h1	prolyl 3-hydroxylase 1 [Source:MGI Symbol;Acc:MGI:1888921]	0.0628644	2.79274	0.0581914	0.815824	0.906432
ENSMUSG00000070493	Chchd2	Chchd2	coiled-coil-helix-coiled-coil-helix domain containing 2 [Source:MGI Symbol;Acc:MGI:1261428]	0.0357983	6.96962	0.0580379	0.816061	0.90652
ENSMUSG00000003031	Cdkn1b	Cdkn1b	cyclin-dependent kinase inhibitor 1B [Source:MGI Symbol;Acc:MGI:104565]	-0.0345539	6.27979	0.0580305	0.816073	0.90652
ENSMUSG00000095562	Erdr1	Erdr1	erythroid differentiation regulator 1 [Source:NCBI gene (formerly Entrezgene);Acc:170942]	-0.145162	1.582	0.0581344	0.816121	0.90652
ENSMUSG00000021775	Nr1d2	Nr1d2	nuclear receptor subfamily 1, group D, member 2 [Source:MGI Symbol;Acc:MGI:2449205]	0.113993	6.9956	0.0585589	0.816134	0.90652
ENSMUSG00000019773	Fbxo5	Fbxo5	F-box protein 5 [Source:MGI Symbol;Acc:MGI:1914391]	0.0574697	3.23947	0.0579535	0.816192	0.906521
ENSMUSG00000071796	6820431F20Rik	6820431F20Rik	RIKEN cDNA 6820431F20 gene [Source:MGI Symbol;Acc:MGI:3694236]	0.0747397	1.18169	0.057789	0.816448	0.906741
Fam65c	Fam65c	Fam65c		-0.135633	-0.998427	0.0577228	0.816551	0.90678
Zfp607	Zfp607	Zfp607		-0.0398743	3.00904	0.0576384	0.816682	0.90678
ENSMUSG00000033845	Mrpl15	Mrpl15	mitochondrial ribosomal protein L15 [Source:MGI Symbol;Acc:MGI:1351639]	0.0293162	5.37361	0.0576348	0.816688	0.90678
Gm8979	Gm8979	Gm8979		0.449977	1.0397	0.0586075	0.816715	0.90678
1700003G13Rik	1700003G13Rik	1700003G13Rik		0.148888	-0.779662	0.0575097	0.816882	0.906902
ENSMUSG00000047126	Cltc	Cltc	clathrin, heavy polypeptide (Hc) [Source:MGI Symbol;Acc:MGI:2388633]	0.0336905	9.62243	0.0574267	0.817012	0.906977
ENSMUSG00000056268	Dennd1b	Dennd1b	DENN/MADD domain containing 1B [Source:MGI Symbol;Acc:MGI:2447812]	-0.0273845	6.5992	0.0573922	0.817065	0.906977
ENSMUSG00000001021	S100a3	S100a3	S100 calcium binding protein A3 [Source:MGI Symbol;Acc:MGI:1338849]	-0.16009	-1.3049	0.0572819	0.817238	0.907104
ENSMUSG00000037710	Cisd1	Cisd1	CDGSH iron sulfur domain 1 [Source:MGI Symbol;Acc:MGI:1261855]	-0.0388717	5.67002	0.0572117	0.817347	0.907162
ENSMUSG00000042817	Flt3	Flt3	FMS-like tyrosine kinase 3 [Source:MGI Symbol;Acc:MGI:95559]	-0.157837	0.0660543	0.0570971	0.817527	0.907268
ENSMUSG00000038803	Ost4	Ost4	oligosaccharyltransferase complex subunit 4 (non-catalytic) [Source:MGI Symbol;Acc:MGI:1914945]	-0.0380496	5.7502	0.0570766	0.817558	0.907268
AI314180	AI314180	AI314180		0.0246279	8.06462	0.0570281	0.817634	0.907288
ENSMUSG00000055541	Lair1	Lair1	leukocyte-associated Ig-like receptor 1 [Source:MGI Symbol;Acc:MGI:105492]	0.0736666	1.65042	0.0569156	0.81781	0.907419
ENSMUSG00000035818	Plekhs1	Plekhs1	pleckstrin homology domain containing, family S member 1 [Source:MGI Symbol;Acc:MGI:2443041]	0.102286	0.51156	0.0567654	0.818046	0.907616
ENSMUSG00000036856	Wnt4	Wnt4	wingless-type MMTV integration site family, member 4 [Source:MGI Symbol;Acc:MGI:98957]	-0.0863986	2.29512	0.0564008	0.818619	0.908188
ENSMUSG00000022637	Cblb	Cblb	Casitas B-lineage lymphoma b [Source:MGI Symbol;Acc:MGI:2146430]	-0.0494855	5.48579	0.0562515	0.818855	0.908386
ENSMUSG00000032637	Atxn2l	Atxn2l	ataxin 2-like [Source:MGI Symbol;Acc:MGI:2446242]	0.0199728	6.58891	0.0560803	0.819124	0.908597
ENSMUSG00000045251	Zfp688	Zfp688	zinc finger protein 688 [Source:MGI Symbol;Acc:MGI:1916484]	0.046891	2.32949	0.0560533	0.819167	0.908597
ENSMUSG00000026032	Ndufb3	Ndufb3	NADH:ubiquinone oxidoreductase subunit B3 [Source:MGI Symbol;Acc:MGI:1913745]	-0.0304341	5.4026	0.05602	0.819219	0.908597
ENSMUSG00000022556	Hsf1	Hsf1	heat shock factor 1 [Source:MGI Symbol;Acc:MGI:96238]	0.030337	3.84983	0.0559542	0.819323	0.908648
ENSMUSG00000020363	Gfpt2	Gfpt2	glutamine fructose-6-phosphate transaminase 2 [Source:MGI Symbol;Acc:MGI:1338883]	-0.0771451	2.48994	0.0558567	0.819478	0.908755
ENSMUSG00000000976	Heatr6	Heatr6	HEAT repeat containing 6 [Source:MGI Symbol;Acc:MGI:1919790]	-0.0294838	4.43106	0.055794	0.819577	0.908801
ENSMUSG00000021607	Mrpl36	Mrpl36	mitochondrial ribosomal protein L36 [Source:MGI Symbol;Acc:MGI:2137228]	0.0333065	4.66996	0.0554739	0.820084	0.9093
ENSMUSG00000041939	Mvk	Mvk	mevalonate kinase [Source:MGI Symbol;Acc:MGI:107624]	-0.0671846	4.19509	0.0554829	0.82021	0.909365
Fam188b	Fam188b	Fam188b		0.109738	0.924827	0.0553639	0.820259	0.909365
ENSMUSG00000032261	Sh3bgrl2	Sh3bgrl2	SH3 domain binding glutamic acid-rich protein like 2 [Source:MGI Symbol;Acc:MGI:1915350]	0.0351345	8.24768	0.0552729	0.820404	0.909398
ENSMUSG00000095440	Fignl2	Fignl2	fidgetin-like 2 [Source:MGI Symbol;Acc:MGI:3646919]	-0.0929467	1.81589	0.0552725	0.820405	0.909398
ENSMUSG00000027668	Mfn1	Mfn1	mitofusin 1 [Source:MGI Symbol;Acc:MGI:1914664]	0.0213436	6.79622	0.0551112	0.820661	0.909618
ENSMUSG00000038085	Cnbd2	Cnbd2	cyclic nucleotide binding domain containing 2 [Source:MGI Symbol;Acc:MGI:1918123]	0.0866551	1.19594	0.0549112	0.820981	0.909908
ENSMUSG00000024668	Sdhaf2	Sdhaf2	succinate dehydrogenase complex assembly factor 2 [Source:MGI Symbol;Acc:MGI:1913322]	-0.0303609	5.0172	0.0548509	0.821077	0.90995
ENSMUSG00000044627	Swi5	Swi5	SWI5 recombination repair homolog (yeast) [Source:MGI Symbol;Acc:MGI:1920181]	-0.0328028	6.2301	0.0547597	0.821223	0.910047
ENSMUSG00000027115	Kif18a	Kif18a	kinesin family member 18A [Source:MGI Symbol;Acc:MGI:2446977]	0.0928924	3.33327	0.0547744	0.82147	0.910227
ENSMUSG00000032462	Pik3cb	Pik3cb	phosphatidylinositol-4,5-bisphosphate 3-kinase catalytic subunit beta [Source:MGI Symbol;Acc:MGI:1922019]	0.0277296	4.42925	0.054586	0.821501	0.910227
ENSMUSG00000003847	Nfat5	Nfat5	nuclear factor of activated T cells 5 [Source:MGI Symbol;Acc:MGI:1859333]	0.0329895	7.06465	0.0544348	0.821743	0.910371
ENSMUSG00000027849	Syt6	Syt6	synaptotagmin VI [Source:MGI Symbol;Acc:MGI:1859544]	0.0876367	4.09729	0.0546834	0.821797	0.910371
ENSMUSG00000073154	9330158H04Rik	9330158H04Rik	RIKEN cDNA 9330158H04 gene [Source:MGI Symbol;Acc:MGI:2442094]	-0.0863664	0.524994	0.0543964	0.821804	0.910371
ENSMUSG00000027286	Lrrc57	Lrrc57	leucine rich repeat containing 57 [Source:MGI Symbol;Acc:MGI:1913856]	-0.0317557	4.35225	0.0543253	0.821919	0.910433
ENSMUSG00000012443	Kif11	Kif11	kinesin family member 11 [Source:MGI Symbol;Acc:MGI:1098231]	-0.103118	6.04252	0.0547464	0.822039	0.910502
Tctex1d4	Tctex1d4	Tctex1d4		-0.1063	0.488327	0.0540711	0.822327	0.910757
ENSMUSG00000024571	Txnl4a	Naa12	N(alpha)-acetyltransferase 12, NatA catalytic subunit [Source:MGI Symbol;Acc:MGI:3833940]	-0.0208448	6.16069	0.0539794	0.822475	0.910855
ENSMUSG00000110151	Gm38416	Gm38416	predicted gene, 38416 [Source:MGI Symbol;Acc:MGI:5621301]	-0.116804	1.00522	0.0539441	0.822532	0.910855
ENSMUSG00000033446	Lpar6	Lpar6	lysophosphatidic acid receptor 6 [Source:MGI Symbol;Acc:MGI:1914418]	0.027314	4.70706	0.0533522	0.823489	0.911846
ENSMUSG00000014905	Dnajb9	Dnajb9	DnaJ heat shock protein family (Hsp40) member B9 [Source:MGI Symbol;Acc:MGI:1351618]	0.0263303	5.64495	0.0533191	0.823542	0.911846
ENSMUSG00000052544	St6galnac3	St6galnac3	ST6 (alpha-N-acetyl-neuraminyl-2,3-beta-galactosyl-1,3)-N-acetylgalactosaminide alpha-2,6-sialyltransferase 3 [Source:MGI Symbol;Acc:MGI:1341828]	-0.0985478	0.228094	0.0532784	0.823608	0.911846
ENSMUSG00000032482	Cspg5	Cspg5	chondroitin sulfate proteoglycan 5 [Source:MGI Symbol;Acc:MGI:1352747]	-0.117666	-1.33094	0.0567153	0.823717	0.911846
2900008C10Rik	2900008C10Rik	2900008C10Rik		-0.119511	-1.32486	0.0813721	0.823717	0.911846
1810022K09Rik	1810022K09Rik	1810022K09Rik		0.0321821	4.53069	0.0530745	0.82394	0.912028
ENSMUSG00000021704	Mtx3	Mtx3	metaxin 3 [Source:MGI Symbol;Acc:MGI:2686040]	-0.0282022	5.31107	0.0528553	0.824296	0.912358
ENSMUSG00000025817	Nudt5	Nudt5	nudix (nucleoside diphosphate linked moiety X)-type motif 5 [Source:MGI Symbol;Acc:MGI:1858232]	-0.048942	4.03923	0.0527879	0.824406	0.912379
ENSMUSG00000074170	Plekhf1	Plekhf1	pleckstrin homology domain containing, family F (with FYVE domain) member 1 [Source:MGI Symbol;Acc:MGI:1919537]	-0.066431	1.23091	0.0527371	0.824489	0.912379
ENSMUSG00000034789	Rab24	Rab24	RAB24, member RAS oncogene family [Source:MGI Symbol;Acc:MGI:105065]	0.025786	4.58352	0.0527369	0.824489	0.912379
ENSMUSG00000036775	Decr2	Decr2	2-4-dienoyl-Coenzyme A reductase 2, peroxisomal [Source:MGI Symbol;Acc:MGI:1347059]	-0.0364625	5.00208	0.0525573	0.824783	0.912639
Ccdc94	Ccdc94	Ccdc94		-0.0367546	2.83875	0.0524527	0.824954	0.91272
ENSMUSG00000027661	Slc2a10	Slc2a10	solute carrier family 2 (facilitated glucose transporter), member 10 [Source:MGI Symbol;Acc:MGI:2156687]	0.0620321	2.14522	0.0524417	0.824972	0.91272
ENSMUSG00000071723	Gspt2	Gspt2	G1 to S phase transition 2 [Source:MGI Symbol;Acc:MGI:1316727]	0.0482618	2.42916	0.052283	0.825231	0.912931
ENSMUSG00000065523	Mir192	Mir192	microRNA 192 [Source:MGI Symbol;Acc:MGI:2676856]	-0.146639	-1.01315	0.0522543	0.825279	0.912931
ENSMUSG00000023030	Slc11a2	Slc11a2	solute carrier family 11 (proton-coupled divalent metal ion transporters), member 2 [Source:MGI Symbol;Acc:MGI:1345279]	0.0420932	5.34888	0.0520565	0.825603	0.913169
ENSMUSG00000012126	Ubxn11	Ubxn11	UBX domain protein 11 [Source:MGI Symbol;Acc:MGI:1914836]	-0.0948966	0.0524712	0.0520287	0.825649	0.913169
ENSMUSG00000054405	Dnajc8	Dnajc8	DnaJ heat shock protein family (Hsp40) member C8 [Source:MGI Symbol;Acc:MGI:1915848]	0.0232978	6.28303	0.0520165	0.825669	0.913169
ENSMUSG00000020397	Med7	Med7	mediator complex subunit 7 [Source:MGI Symbol;Acc:MGI:1913463]	0.0288955	4.31659	0.0518804	0.825893	0.913302
ENSMUSG00000035696	Rnf38	Rnf38	ring finger protein 38 [Source:MGI Symbol;Acc:MGI:1920719]	-0.0262584	5.88919	0.0518365	0.825965	0.913302
ENSMUSG00000042293	Gm5617	Gm5617	predicted gene 5617 [Source:MGI Symbol;Acc:MGI:3643566]	-0.0592133	2.1886	0.0518305	0.825975	0.913302
ENSMUSG00000039633	Lonrf1	Lonrf1	LON peptidase N-terminal domain and ring finger 1 [Source:MGI Symbol;Acc:MGI:3609241]	-0.0530428	3.54702	0.0518019	0.826022	0.913302
ENSMUSG00000031399	Fam3a	Fam3a	FAM3 metabolism regulating signaling molecule A [Source:MGI Symbol;Acc:MGI:1913544]	-0.0207629	5.41691	0.0517472	0.826112	0.913302
ENSMUSG00000024424	Ttc39c	Ttc39c	tetratricopeptide repeat domain 39C [Source:MGI Symbol;Acc:MGI:1919997]	0.0975359	2.00029	0.0517315	0.826138	0.913302
ENSMUSG00000026646	Suv39h2	Suv39h2	suppressor of variegation 3-9 2 [Source:MGI Symbol;Acc:MGI:1890396]	0.087062	2.36637	0.0515537	0.826431	0.913562
ENSMUSG00000018001	Cyth3	Cyth3	cytohesin 3 [Source:MGI Symbol;Acc:MGI:1335107]	-0.0281456	4.81684	0.0514912	0.826534	0.913611
ENSMUSG00000078580	E430018J23Rik	E430018J23Rik	RIKEN cDNA E430018J23 gene [Source:MGI Symbol;Acc:MGI:2141981]	0.0437624	2.76748	0.0510581	0.827251	0.91434
ENSMUSG00000027469	Tpx2	Tpx2	TPX2, microtubule-associated [Source:MGI Symbol;Acc:MGI:1919369]	0.117966	5.5439	0.0513646	0.827563	0.914561
ENSMUSG00000036202	Rif1	Rif1	replication timing regulatory factor 1 [Source:MGI Symbol;Acc:MGI:1098622]	-0.0280687	6.34196	0.0508195	0.827648	0.914561
ENSMUSG00000097077	Gm16712	Gm16712	predicted gene, 16712 [Source:MGI Symbol;Acc:MGI:4439636]	0.0757505	-0.178271	0.0507978	0.827684	0.914561
ENSMUSG00000029128	Rab28	Rab28	RAB28, member RAS oncogene family [Source:MGI Symbol;Acc:MGI:1917285]	-0.0302584	5.13152	0.0507974	0.827685	0.914561
ENSMUSG00000047988	4933428G20Rik	4933428G20Rik	RIKEN cDNA 4933428G20 gene [Source:MGI Symbol;Acc:MGI:1918475]	0.0824921	-0.366247	0.0506763	0.827886	0.914719
ENSMUSG00000039960	Rhou	Rhou	ras homolog family member U [Source:MGI Symbol;Acc:MGI:1916831]	-0.0302478	6.18311	0.0506049	0.828005	0.914787
ENSMUSG00000019066	Rab3d	Rab3d	RAB3D, member RAS oncogene family [Source:MGI Symbol;Acc:MGI:97844]	-0.0211884	7.59762	0.0505652	0.828072	0.914795
ENSMUSG00000023961	Enpp4	Enpp4	ectonucleotide pyrophosphatase/phosphodiesterase 4 [Source:MGI Symbol;Acc:MGI:2682634]	0.0433781	5.4569	0.0505164	0.828153	0.914821
ENSMUSG00000042138	Msantd2	Msantd2	Myb/SANT-like DNA-binding domain containing 2 [Source:MGI Symbol;Acc:MGI:2384579]	-0.0354211	3.06692	0.0504111	0.828329	0.914893
ENSMUSG00000048351	Coa7	Coa7	cytochrome c oxidase assembly factor 7 [Source:MGI Symbol;Acc:MGI:1917143]	0.0348831	3.67916	0.0504076	0.828335	0.914893
ENSMUSG00000053477	Tcf4	Tcf4	transcription factor 4 [Source:MGI Symbol;Acc:MGI:98506]	-0.0226262	6.75173	0.0502455	0.828606	0.915128
ENSMUSG00000037649	H2-DMa	H2-DMa	histocompatibility 2, class II, locus DMa [Source:MGI Symbol;Acc:MGI:95921]	0.0662024	2.6117	0.050042	0.828947	0.915419
ENSMUSG00000034591	Slc41a2	Slc41a2	solute carrier family 41, member 2 [Source:MGI Symbol;Acc:MGI:2442940]	0.0280094	4.92659	0.0500186	0.828986	0.915419
2410089E03Rik	2410089E03Rik	2410089E03Rik		-0.0380008	3.54721	0.049854	0.829262	0.915605
ENSMUSG00000106519	Gm38509	Gm38509	predicted gene, 38509 [Source:MGI Symbol;Acc:MGI:5621394]	-0.146314	-1.54045	0.0498485	0.829271	0.915605
ENSMUSG00000039220	Ppp1r10	Ppp1r10	protein phosphatase 1, regulatory subunit 10 [Source:MGI Symbol;Acc:MGI:1289273]	-0.0416872	6.07614	0.049631	0.829637	0.915842
ENSMUSG00000023094	Msrb2	Msrb2	methionine sulfoxide reductase B2 [Source:MGI Symbol;Acc:MGI:1923717]	-0.0554236	2.38718	0.0496293	0.82964	0.915842
ENSMUSG00000099474	1700097N02Rik	1700097N02Rik	RIKEN cDNA 1700097N02 gene [Source:MGI Symbol;Acc:MGI:1914772]	-0.0851486	0.946188	0.0496169	0.829661	0.915842
ENSMUSG00000017760	Ctsa	Ctsa	cathepsin A [Source:MGI Symbol;Acc:MGI:97748]	-0.0191945	7.16302	0.0495537	0.829768	0.915861
ENSMUSG00000030059	Tmf1	Tmf1	TATA element modulatory factor 1 [Source:MGI Symbol;Acc:MGI:2684999]	-0.0236713	6.7636	0.049523	0.829819	0.915861
ENSMUSG00000069729	Arid1b	Arid1b	AT rich interactive domain 1B (SWI-like) [Source:MGI Symbol;Acc:MGI:1926129]	-0.0281741	6.46801	0.0494995	0.829859	0.915861
ENSMUSG00000022018	Rgcc	Rgcc	regulator of cell cycle [Source:MGI Symbol;Acc:MGI:1913464]	-0.0584075	2.65215	0.0494684	0.829912	0.915861
ENSMUSG00000032177	Pde4a	Pde4a	phosphodiesterase 4A, cAMP specific [Source:MGI Symbol;Acc:MGI:99558]	-0.0543763	1.96831	0.0493826	0.830056	0.915956
ENSMUSG00000029074	Ttll10	Ttll10	tubulin tyrosine ligase-like family, member 10 [Source:MGI Symbol;Acc:MGI:1921855]	0.0728571	3.23755	0.049289	0.830263	0.916052
ENSMUSG00000026102	Inpp1	Inpp1	inositol polyphosphate-1-phosphatase [Source:MGI Symbol;Acc:MGI:104848]	-0.0419845	3.49949	0.0492482	0.830283	0.916052
ENSMUSG00000033849	B3galt2	B3galt2	UDP-Gal:betaGlcNAc beta 1,3-galactosyltransferase, polypeptide 2 [Source:MGI Symbol;Acc:MGI:1349461]	-0.116061	2.80521	0.0494705	0.830342	0.916052
ENSMUSG00000007721	Ccdc124	Ccdc124	coiled-coil domain containing 124 [Source:MGI Symbol;Acc:MGI:1916403]	0.0459257	4.55391	0.0491935	0.830376	0.916052
ENSMUSG00000055493	Epm2a	Epm2a	epilepsy, progressive myoclonic epilepsy, type 2 gene alpha [Source:MGI Symbol;Acc:MGI:1341085]	0.0915007	0.165888	0.0490758	0.830575	0.916147
ENSMUSG00000004221	Ikbkg	Ikbkg	inhibitor of kappaB kinase gamma [Source:MGI Symbol;Acc:MGI:1338074]	-0.0243571	6.10535	0.0490738	0.830579	0.916147
ENSMUSG00000031778	Cx3cl1	Cx3cl1	chemokine (C-X3-C motif) ligand 1 [Source:MGI Symbol;Acc:MGI:1097153]	0.0771766	6.4035	0.0493394	0.830866	0.916287
ENSMUSG00000031781	Ciapin1	Ciapin1	cytokine induced apoptosis inhibitor 1 [Source:MGI Symbol;Acc:MGI:1922083]	-0.0587884	4.99533	0.0489898	0.830885	0.916287
ENSMUSG00000000942	Hoxa4	Hoxa4	homeobox A4 [Source:MGI Symbol;Acc:MGI:96176]	-0.0867597	-0.0945135	0.0488874	0.830895	0.916287
ENSMUSG00000034127	Tspan8	Tspan8	tetraspanin 8 [Source:MGI Symbol;Acc:MGI:2384918]	-0.0392106	9.0523	0.0488613	0.830939	0.916287
ENSMUSG00000034160	Ogt	Ogt	O-linked N-acetylglucosamine (GlcNAc) transferase (UDP-N-acetylglucosamine:polypeptide-N-acetylglucosaminyl transferase) [Source:MGI Symbol;Acc:MGI:1339639]	0.037201	7.76902	0.0486801	0.831247	0.916494
ENSMUSG00000028803	Nipal3	Nipal3	NIPA-like domain containing 3 [Source:MGI Symbol;Acc:MGI:1921802]	0.0311405	6.47403	0.0486527	0.831294	0.916494
ENSMUSG00000038599	Capn8	Capn8	calpain 8 [Source:MGI Symbol;Acc:MGI:2181366]	-0.0470315	4.61798	0.0486451	0.831307	0.916494
ENSMUSG00000022621	Rabl2	Rabl2	RAB, member RAS oncogene family-like 2 [Source:MGI Symbol;Acc:MGI:1915958]	0.0456274	2.22735	0.0485893	0.831402	0.916494
ENSMUSG00000034453	Polr3b	Polr3b	polymerase (RNA) III (DNA directed) polypeptide B [Source:MGI Symbol;Acc:MGI:1917678]	0.0220101	5.4146	0.0485791	0.831419	0.916494
Fam35a	Fam35a	Fam35a		0.0410721	3.2961	0.0484868	0.831577	0.916603
ENSMUSG00000109270	Gm10584	Gm10584	predicted gene 10584 [Source:MGI Symbol;Acc:MGI:3641800]	0.142879	-1.24106	0.048411	0.831706	0.916681
ENSMUSG00000058388	Phtf1	Phtf1	putative homeodomain transcription factor 1 [Source:MGI Symbol;Acc:MGI:1332671]	-0.0320765	3.79386	0.0483518	0.831807	0.916728
ENSMUSG00000091803	Cox16	Cox16	cytochrome c oxidase assembly protein 16 [Source:MGI Symbol;Acc:MGI:1913522]	0.0477115	1.80398	0.048172	0.832114	0.917003
ENSMUSG00000074227	Spint2	Spint2	serine protease inhibitor, Kunitz type 2 [Source:MGI Symbol;Acc:MGI:1338031]	0.0220848	9.59003	0.0480556	0.832314	0.917158
ENSMUSG00000031278	Acsl4	Acsl4	acyl-CoA synthetase long-chain family member 4 [Source:MGI Symbol;Acc:MGI:1354713]	0.0526745	5.41793	0.0480066	0.83251	0.91731
ENSMUSG00000060181	Slc35e3	Slc35e3	solute carrier family 35, member E3 [Source:MGI Symbol;Acc:MGI:2448489]	-0.0443951	5.01304	0.0478445	0.832676	0.917428
ENSMUSG00000037148	Arhgap10	Arhgap10	Rho GTPase activating protein 10 [Source:MGI Symbol;Acc:MGI:1925764]	0.0400066	3.52325	0.0477926	0.832765	0.917462
ENSMUSG00000033411	Ctdspl2	Ctdspl2	CTD (carboxy-terminal domain, RNA polymerase II, polypeptide A) small phosphatase like 2 [Source:MGI Symbol;Acc:MGI:1196405]	-0.0211853	5.90872	0.0477492	0.83284	0.91748
ENSMUSG00000025747	Tyms	Tyms	thymidylate synthase [Source:MGI Symbol;Acc:MGI:98878]	-0.0596067	5.08009	0.0477402	0.833044	0.917554
ENSMUSG00000044968	Napepld	Napepld	N-acyl phosphatidylethanolamine phospholipase D [Source:MGI Symbol;Acc:MGI:2140885]	0.0300176	4.22156	0.0476177	0.833066	0.917554
ENSMUSG00000096255	Dynlt1b	Dynlt1b	dynein light chain Tctex-type 1B [Source:MGI Symbol;Acc:MGI:98643]	-0.0611326	2.35261	0.0476078	0.833083	0.917554
ENSMUSG00000104755	Mir677	Mir677	microRNA 677 [Source:MGI Symbol;Acc:MGI:3629885]	-0.138467	-1.06641	0.0475047	0.833261	0.917686
ENSMUSG00000029405	G3bp2	G3bp2	GTPase activating protein (SH3 domain) binding protein 2 [Source:MGI Symbol;Acc:MGI:2442040]	-0.0378828	7.90921	0.04744	0.833372	0.917744
ENSMUSG00000019927	Ube2d1	Ube2d1	ubiquitin-conjugating enzyme E2D 1 [Source:MGI Symbol;Acc:MGI:2384911]	0.0246521	4.62372	0.0473846	0.833468	0.917746
ENSMUSG00000021044	Adck1	Adck1	aarF domain containing kinase 1 [Source:MGI Symbol;Acc:MGI:1919363]	0.032222	2.95621	0.0473713	0.833491	0.917746
ENSMUSG00000018293	Pfn1	Pfn1	profilin 1 [Source:MGI Symbol;Acc:MGI:97549]	0.0313912	8.92191	0.0472602	0.833683	0.917851
ENSMUSG00000038155	Gstp2	Gstp2	glutathione S-transferase, pi 2 [Source:MGI Symbol;Acc:MGI:95864]	-0.0377557	3.75304	0.0472419	0.833714	0.917851
ENSMUSG00000040596	Pogk	Pogk	pogo transposable element with KRAB domain [Source:MGI Symbol;Acc:MGI:1918842]	-0.0437885	4.43586	0.0472058	0.833777	0.917851
ENSMUSG00000043644	0610009L18Rik	0610009L18Rik	RIKEN cDNA 0610009L18 gene [Source:MGI Symbol;Acc:MGI:1914088]	0.0950401	0.25031	0.0471809	0.83382	0.917851
ENSMUSG00000031627	Irf2	Irf2	interferon regulatory factor 2 [Source:MGI Symbol;Acc:MGI:96591]	-0.0482852	7.42699	0.0470825	0.834118	0.918052
ENSMUSG00000041180	Hectd2	Hectd2	HECT domain E3 ubiquitin protein ligase 2 [Source:MGI Symbol;Acc:MGI:2442663]	-0.0764753	1.79897	0.0470078	0.834119	0.918052
ENSMUSG00000069041	Slc25a31	Slc25a31	solute carrier family 25 (mitochondrial carrier; adenine nucleotide translocator), member 31 [Source:MGI Symbol;Acc:MGI:1920583]	0.189401	-1.01648	0.0469575	0.834208	0.918085
ENSMUSG00000035877	Zhx3	Zhx3	zinc fingers and homeoboxes 3 [Source:MGI Symbol;Acc:MGI:2444772]	0.0486975	3.4006	0.0468701	0.834358	0.918186
ENSMUSG00000035342	Lzts2	Lzts2	leucine zipper, putative tumor suppressor 2 [Source:MGI Symbol;Acc:MGI:2385095]	0.0318428	5.60553	0.0468232	0.83444	0.918211
ENSMUSG00000038943	Prc1	Prc1	protein regulator of cytokinesis 1 [Source:MGI Symbol;Acc:MGI:1858961]	-0.0965381	5.37038	0.0471921	0.834536	0.918253
ENSMUSG00000021076	Actr10	Actr10	ARP10 actin-related protein 10 [Source:MGI Symbol;Acc:MGI:1891654]	0.0306952	6.38136	0.0466834	0.834683	0.91835
ENSMUSG00000022831	Hcls1	Hcls1	hematopoietic cell specific Lyn substrate 1 [Source:MGI Symbol;Acc:MGI:104568]	0.0647797	2.30198	0.0466086	0.834813	0.918429
ENSMUSG00000026259	Ngef	Ngef	neuronal guanine nucleotide exchange factor [Source:MGI Symbol;Acc:MGI:1858414]	-0.0359108	5.64775	0.0465709	0.834879	0.918437
ENSMUSG00000042647	Acad12	Acad12	acyl-Coenzyme A dehydrogenase family, member 12 [Source:MGI Symbol;Acc:MGI:2443320]	-0.0978931	3.14073	0.0467238	0.834961	0.918463
AI846148	AI846148	AI846148		-0.0290111	3.97463	0.0464873	0.835024	0.918468
ENSMUSG00000023572	Ccndbp1	Ccndbp1	cyclin D-type binding-protein 1 [Source:MGI Symbol;Acc:MGI:109595]	-0.0257879	5.46202	0.0464178	0.835146	0.918537
ENSMUSG00000032047	Acat1	Acat1	acetyl-Coenzyme A acetyltransferase 1 [Source:MGI Symbol;Acc:MGI:87870]	-0.022022	7.63574	0.0463781	0.835215	0.918549
ENSMUSG00000047045	Tmem164	Tmem164	transmembrane protein 164 [Source:MGI Symbol;Acc:MGI:2148020]	-0.0185478	7.5502	0.0463267	0.835305	0.918583
ENSMUSG00000030825	Hsd17b14	Hsd17b14	hydroxysteroid (17-beta) dehydrogenase 14 [Source:MGI Symbol;Acc:MGI:1913315]	0.166192	0.905529	0.0462032	0.835842	0.91911
ENSMUSG00000036751	Cox6b1	Cox6b1	cytochrome c oxidase, subunit 6B1 [Source:MGI Symbol;Acc:MGI:107460]	-0.0294528	8.11944	0.0459523	0.83596	0.919175
ENSMUSG00000020640	Itsn2	Itsn2	intersectin 2 [Source:MGI Symbol;Acc:MGI:1338049]	-0.0213535	6.68373	0.0458824	0.836083	0.919241
ENSMUSG00000079554	Aox2	Aox2	aldehyde oxidase 2 [Source:MGI Symbol;Acc:MGI:3529596]	0.130064	-1.29259	0.0458517	0.836137	0.919241
ENSMUSG00000039958	Mettl20	Etfbkmt	electron transfer flavoprotein beta subunit lysine methyltransferase [Source:MGI Symbol;Acc:MGI:2443575]	0.0361116	4.32574	0.0457938	0.836238	0.919288
ENSMUSG00000032998	Foxj3	Foxj3	forkhead box J3 [Source:MGI Symbol;Acc:MGI:2443432]	-0.02513	5.77012	0.0455688	0.836634	0.919648
ENSMUSG00000092416	Zfp141	Zfp141	zinc finger protein 141 [Source:MGI Symbol;Acc:MGI:3584269]	0.0263462	3.94667	0.0455413	0.836683	0.919648
ENSMUSG00000045210	Vcpip1	Vcpip1	valosin containing protein (p97)/p47 complex interacting protein 1 [Source:MGI Symbol;Acc:MGI:1917925]	-0.0185637	6.25353	0.0454451	0.836852	0.91977
ENSMUSG00000064294	Aox3	Aox3	aldehyde oxidase 3 [Source:MGI Symbol;Acc:MGI:1918974]	-0.115071	-1.13623	0.045322	0.83707	0.919944
ENSMUSG00000060530	2310069G16Rik	A930017M01Rik	RIKEN cDNA A930017M01 gene [Source:MGI Symbol;Acc:MGI:2685151]	-0.151939	-1.05776	0.0451761	0.837328	0.920164
ENSMUSG00000064105	Cnnm2	Cnnm2	cyclin M2 [Source:MGI Symbol;Acc:MGI:2151054]	-0.0658927	2.00484	0.0450956	0.83747	0.920256
ENSMUSG00000052914	Cyp2j6	Cyp2j6	cytochrome P450, family 2, subfamily j, polypeptide 6 [Source:MGI Symbol;Acc:MGI:1270148]	0.0307234	6.1349	0.0448797	0.837853	0.920612
ENSMUSG00000016984	Etaa1	Etaa1	Ewing tumor-associated antigen 1 [Source:MGI Symbol;Acc:MGI:1915395]	0.025202	4.3245	0.0448304	0.837941	0.920642
ENSMUSG00000027108	Ola1	Ola1	Obg-like ATPase 1 [Source:MGI Symbol;Acc:MGI:1914309]	0.0432807	6.67861	0.0448299	0.837998	0.920642
ENSMUSG00000021280	Exoc3l4	Exoc3l4	exocyst complex component 3-like 4 [Source:MGI Symbol;Acc:MGI:1921363]	-0.111753	-0.659341	0.0447015	0.83817	0.92074
ENSMUSG00000026960	Arl6ip6	Arl6ip6	ADP-ribosylation factor-like 6 interacting protein 6 [Source:MGI Symbol;Acc:MGI:1929507]	-0.0263109	4.34722	0.0446823	0.838204	0.92074
ENSMUSG00000041187	Prkd2	Prkd2	protein kinase D2 [Source:MGI Symbol;Acc:MGI:2141917]	-0.0266346	4.53578	0.0445987	0.838353	0.920839
ENSMUSG00000030521	Mphosph10	Mphosph10	M-phase phosphoprotein 10 (U3 small nucleolar ribonucleoprotein) [Source:MGI Symbol;Acc:MGI:1915223]	0.0563937	5.09799	0.0446291	0.838456	0.920888
ENSMUSG00000020477	Mrps24	Mrps24	mitochondrial ribosomal protein S24 [Source:MGI Symbol;Acc:MGI:1928142]	-0.0274243	5.34137	0.0444127	0.838685	0.921075
ENSMUSG00000030376	Slc8a2	Slc8a2	solute carrier family 8 (sodium/calcium exchanger), member 2 [Source:MGI Symbol;Acc:MGI:107996]	-0.0872572	1.28307	0.0443046	0.838878	0.921222
ENSMUSG00000030041	M1ap	M1ap	meiosis 1 associated protein [Source:MGI Symbol;Acc:MGI:1315200]	0.0898577	-0.407416	0.0442194	0.839031	0.921325
ENSMUSG00000027379	Bub1	Bub1	BUB1, mitotic checkpoint serine/threonine kinase [Source:MGI Symbol;Acc:MGI:1100510]	-0.117833	4.32565	0.0445643	0.839174	0.921338
ENSMUSG00000024600	Slc27a6	Slc27a6	solute carrier family 27 (fatty acid transporter), member 6 [Source:MGI Symbol;Acc:MGI:3036230]	-0.0944243	-1.32901	0.044115	0.839218	0.921338
ENSMUSG00000032380	Dapk2	Dapk2	death-associated protein kinase 2 [Source:MGI Symbol;Acc:MGI:1341297]	-0.0315045	5.39056	0.0441147	0.839218	0.921338
ENSMUSG00000021477	Ctsl	Ctsl	cathepsin L [Source:MGI Symbol;Acc:MGI:88564]	0.0216777	8.11846	0.0440245	0.83938	0.921438
ENSMUSG00000104835	Gm5547	Gm5547	predicted gene 5547 [Source:MGI Symbol;Acc:MGI:3648206]	-0.212344	-1.61959	0.0439985	0.839427	0.921438
ENSMUSG00000011034	Slc5a1	Slc5a1	solute carrier family 5 (sodium/glucose cotransporter), member 1 [Source:MGI Symbol;Acc:MGI:107678]	0.0185129	7.82513	0.0439647	0.839487	0.92144
ENSMUSG00000027671	Actl6a	Actl6a	actin-like 6A [Source:MGI Symbol;Acc:MGI:1861453]	0.0403238	5.16269	0.0436774	0.840004	0.921911
ENSMUSG00000005534	Insr	Insr	insulin receptor [Source:MGI Symbol;Acc:MGI:96575]	0.0741913	7.45214	0.0440469	0.840034	0.921911
ENSMUSG00000041757	Plekha6	Plekha6	pleckstrin homology domain containing, family A member 6 [Source:MGI Symbol;Acc:MGI:2388662]	0.025162	8.7832	0.0435969	0.840149	0.921973
ENSMUSG00000039686	Zer1	Zer1	zyg-11 related, cell cycle regulator [Source:MGI Symbol;Acc:MGI:2442511]	-0.0363419	4.4108	0.0433724	0.840554	0.922353
ENSMUSG00000020647	Ncoa1	Ncoa1	nuclear receptor coactivator 1 [Source:MGI Symbol;Acc:MGI:1276523]	0.0237036	6.63007	0.0433284	0.840634	0.922376
ENSMUSG00000053411	Cbx7	Cbx7	chromobox 7 [Source:MGI Symbol;Acc:MGI:1196439]	0.0937561	4.18653	0.0435951	0.840839	0.922537
ENSMUSG00000048911	Rnf24	Rnf24	ring finger protein 24 [Source:MGI Symbol;Acc:MGI:1261771]	-0.0467342	4.66723	0.0431417	0.840972	0.922618
ENSMUSG00000053334	Ficd	Ficd	FIC domain containing [Source:MGI Symbol;Acc:MGI:1098550]	-0.036244	3.19667	0.0430778	0.841088	0.922681
ENSMUSG00000045613	Chrm2	Chrm2	cholinergic receptor, muscarinic 2, cardiac [Source:MGI Symbol;Acc:MGI:88397]	-0.0486343	3.3374	0.0429546	0.841312	0.922862
ENSMUSG00000027184	Caprin1	Caprin1	cell cycle associated protein 1 [Source:MGI Symbol;Acc:MGI:1858234]	-0.0257914	8.58894	0.0428326	0.841534	0.923041
ENSMUSG00000021794	Glud1	Glud1	glutamate dehydrogenase 1 [Source:MGI Symbol;Acc:MGI:95753]	-0.0256122	7.98782	0.042652	0.841863	0.923199
ENSMUSG00000030217	Art4	Art4	ADP-ribosyltransferase 4 [Source:MGI Symbol;Acc:MGI:1202710]	-0.115997	-1.20385	0.0426513	0.841864	0.923199
ENSMUSG00000025268	Maged2	Maged2	MAGE family member D2 [Source:MGI Symbol;Acc:MGI:1933391]	-0.0396916	4.87956	0.0426472	0.841872	0.923199
ENSMUSG00000022787	Wdr53	Wdr53	WD repeat domain 53 [Source:MGI Symbol;Acc:MGI:1916230]	0.0306891	3.34315	0.0425797	0.841995	0.923199
ENSMUSG00000034801	Sos2	Sos2	SOS Ras/Rho guanine nucleotide exchange factor 2 [Source:MGI Symbol;Acc:MGI:98355]	-0.0322453	6.23047	0.0425605	0.84203	0.923199
ENSMUSG00000023051	Tarbp2	Tarbp2	TARBP2, RISC loading complex RNA binding subunit [Source:MGI Symbol;Acc:MGI:103027]	0.0297306	3.21032	0.042555	0.84204	0.923199
ENSMUSG00000097537	2610020C07Rik	2610020C07Rik	RIKEN cDNA 2610020C07 gene [Source:MGI Symbol;Acc:MGI:1917168]	0.0340108	4.32123	0.0424962	0.842147	0.923199
ENSMUSG00000038481	Cdk19	Cdk19	cyclin-dependent kinase 19 [Source:MGI Symbol;Acc:MGI:1925584]	0.0269413	6.20425	0.0424956	0.842148	0.923199
ENSMUSG00000031652	N4bp1	N4bp1	NEDD4 binding protein 1 [Source:MGI Symbol;Acc:MGI:2136825]	-0.0229556	5.96629	0.0424105	0.842304	0.923228
ENSMUSG00000033953	Ppp3r1	Ppp3r1	protein phosphatase 3, regulatory subunit B, alpha isoform (calcineurin B, type I) [Source:MGI Symbol;Acc:MGI:107172]	0.0186189	7.36517	0.0423894	0.842343	0.923228
ENSMUSG00000041762	Gpr155	Gpr155	G protein-coupled receptor 155 [Source:MGI Symbol;Acc:MGI:1915776]	0.0571133	1.26438	0.0423824	0.842356	0.923228
ENSMUSG00000028373	Astn2	Astn2	astrotactin 2 [Source:MGI Symbol;Acc:MGI:1889277]	0.062814	0.667935	0.042327	0.842457	0.923228
ENSMUSG00000022820	Ndufb4	Ndufb4	NADH:ubiquinone oxidoreductase subunit B4 [Source:MGI Symbol;Acc:MGI:1915444]	-0.0405188	4.01177	0.0423205	0.842469	0.923228
ENSMUSG00000036810	Cnep1r1	Cnep1r1	CTD nuclear envelope phosphatase 1 regulatory subunit 1 [Source:MGI Symbol;Acc:MGI:1921981]	-0.0301752	4.88398	0.0422394	0.842617	0.923326
ENSMUSG00000034135	Sik3	Sik3	SIK family kinase 3 [Source:MGI Symbol;Acc:MGI:2446296]	-0.0197033	5.9538	0.0420932	0.842886	0.923489
ENSMUSG00000019872	Smpdl3a	Smpdl3a	sphingomyelin phosphodiesterase, acid-like 3A [Source:MGI Symbol;Acc:MGI:1931437]	-0.0220497	8.72519	0.042053	0.84296	0.923489
ENSMUSG00000062510	Nsl1	Nsl1	NSL1, MIS12 kinetochore complex component [Source:MGI Symbol;Acc:MGI:2685830]	-0.0442783	2.96299	0.042032	0.842998	0.923489
ENSMUSG00000022131	Gpr180	Gpr180	G protein-coupled receptor 180 [Source:MGI Symbol;Acc:MGI:1930949]	-0.0367609	4.5008	0.0420302	0.843001	0.923489
ENSMUSG00000042745	Id1	Id1	inhibitor of DNA binding 1, HLH protein [Source:MGI Symbol;Acc:MGI:96396]	0.0323439	7.30874	0.0419889	0.843078	0.923508
ENSMUSG00000026715	Serpinc1	Serpinc1	serine (or cysteine) peptidase inhibitor, clade C (antithrombin), member 1 [Source:MGI Symbol;Acc:MGI:88095]	-0.110085	-0.485504	0.0419285	0.843189	0.923565
ENSMUSG00000053838	Nudcd3	Nudcd3	NudC domain containing 3 [Source:MGI Symbol;Acc:MGI:2144158]	-0.0240449	6.20908	0.0416873	0.843633	0.923988
ENSMUSG00000027933	Ints3	Ints3	integrator complex subunit 3 [Source:MGI Symbol;Acc:MGI:2140050]	0.0228088	5.72055	0.0416505	0.843701	0.923998
ENSMUSG00000059895	Ptp4a3	Ptp4a3	protein tyrosine phosphatase 4a3 [Source:MGI Symbol;Acc:MGI:1277098]	-0.0473962	3.4219	0.0415327	0.843919	0.924149
ENSMUSG00000030403	Vasp	Vasp	vasodilator-stimulated phosphoprotein [Source:MGI Symbol;Acc:MGI:109268]	-0.0241863	8.49625	0.0414894	0.843999	0.924149
ENSMUSG00000085498	Gm14023	Gm14023	predicted gene 14023 [Source:MGI Symbol;Acc:MGI:3650639]	0.0954121	0.0905641	0.0414803	0.844016	0.924149
ENSMUSG00000094559	Cyp2d34	Cyp2d34	cytochrome P450, family 2, subfamily d, polypeptide 34 [Source:MGI Symbol;Acc:MGI:2385022]	0.052678	7.42721	0.0414977	0.844219	0.924231
ENSMUSG00000097675	1700101I11Rik	1700101I11Rik	RIKEN cDNA 1700101I11 gene [Source:MGI Symbol;Acc:MGI:1915180]	-0.148439	-0.506776	0.0413496	0.844258	0.924231
ENSMUSG00000008734	Gprc5b	Gprc5b	G protein-coupled receptor, family C, group 5, member B [Source:MGI Symbol;Acc:MGI:1927596]	-0.0402601	3.0844	0.0413279	0.844298	0.924231
ENSMUSG00000026279	Thap4	Thap4	THAP domain containing 4 [Source:MGI Symbol;Acc:MGI:1914276]	-0.0251118	5.80113	0.0413114	0.844329	0.924231
ENSMUSG00000030315	Vgll4	Vgll4	vestigial like family member 4 [Source:MGI Symbol;Acc:MGI:2652840]	0.0297751	3.66054	0.0412808	0.844386	0.924231
ENSMUSG00000087177	E130307A14Rik	E130307A14Rik	RIKEN cDNA E130307A14 gene [Source:MGI Symbol;Acc:MGI:3036287]	0.0635176	1.11097	0.0411341	0.844658	0.924455
ENSMUSG00000021054	Sgpp1	Sgpp1	sphingosine-1-phosphate phosphatase 1 [Source:MGI Symbol;Acc:MGI:2135760]	-0.0235018	5.63184	0.04104	0.844833	0.924455
ENSMUSG00000044098	Rsbn1	Rsbn1	rosbin, round spermatid basic protein 1 [Source:MGI Symbol;Acc:MGI:2444993]	0.0266018	5.55534	0.0409969	0.844913	0.924455
ENSMUSG00000033075	Senp1	Senp1	SUMO1/sentrin specific peptidase 1 [Source:MGI Symbol;Acc:MGI:2445054]	-0.0210916	5.19207	0.0409806	0.844944	0.924455
ENSMUSG00000087651	1500009L16Rik	1500009L16Rik	RIKEN cDNA 1500009L16 gene [Source:MGI Symbol;Acc:MGI:1917034]	-0.0532934	3.05945	0.0409462	0.845008	0.924455
ENSMUSG00000031441	Atp11a	Atp11a	ATPase, class VI, type 11A [Source:MGI Symbol;Acc:MGI:1354735]	0.0310461	5.77101	0.0408849	0.845122	0.924455
ENSMUSG00000024958	Gpr137	Gpr137	G protein-coupled receptor 137 [Source:MGI Symbol;Acc:MGI:2147529]	-0.0249079	4.17433	0.0408831	0.845126	0.924455
ENSMUSG00000073910	Mob3b	Mob3b	MOB kinase activator 3B [Source:MGI Symbol;Acc:MGI:2664539]	-0.0205256	5.5888	0.0408786	0.845134	0.924455
ENSMUSG00000029541	Cyp2w1	Cyp2w1	cytochrome P450, family 2, subfamily w, polypeptide 1 [Source:MGI Symbol;Acc:MGI:3616076]	0.140241	1.68771	0.0410844	0.845141	0.924455
ENSMUSG00000028104	Polr3gl	Polr3gl	polymerase (RNA) III (DNA directed) polypeptide G like [Source:MGI Symbol;Acc:MGI:1917120]	-0.0379379	4.02561	0.0408252	0.845234	0.924455
ENSMUSG00000039496	Cdnf	Cdnf	cerebral dopamine neurotrophic factor [Source:MGI Symbol;Acc:MGI:3606576]	0.0655869	1.61383	0.040823	0.845238	0.924455
ENSMUSG00000042364	Snx18	Snx18	sorting nexin 18 [Source:MGI Symbol;Acc:MGI:2137642]	0.0223663	4.76336	0.0407636	0.845349	0.924512
ENSMUSG00000025509	Pnpla2	Pnpla2	patatin-like phospholipase domain containing 2 [Source:MGI Symbol;Acc:MGI:1914103]	-0.0240249	6.42358	0.0407053	0.845458	0.924566
ENSMUSG00000004748	Mtfp1	Mtfp1	mitochondrial fission process 1 [Source:MGI Symbol;Acc:MGI:1916686]	0.0345595	2.49982	0.0405945	0.845665	0.924729
ENSMUSG00000029703	Lrwd1	Lrwd1	leucine-rich repeats and WD repeat domain containing 1 [Source:MGI Symbol;Acc:MGI:1918985]	-0.0360537	3.34318	0.0405385	0.84577	0.924779
ENSMUSG00000015994	Fnta	Fnta	farnesyltransferase, CAAX box, alpha [Source:MGI Symbol;Acc:MGI:104683]	0.0200283	6.29036	0.0405065	0.84583	0.92478
ENSMUSG00000032384	Csnk1g1	Csnk1g1	casein kinase 1, gamma 1 [Source:MGI Symbol;Acc:MGI:2660884]	0.0210503	5.69471	0.0403957	0.846038	0.924943
ENSMUSG00000062175	Tgif2	Tgif2	TGFB-induced factor homeobox 2 [Source:MGI Symbol;Acc:MGI:1915299]	-0.0490477	1.95099	0.0402524	0.846307	0.925084
ENSMUSG00000028702	Rad54l	Rad54l	RAD54 like (S. cerevisiae) [Source:MGI Symbol;Acc:MGI:894697]	0.0500919	2.85061	0.0402165	0.846374	0.925084
ENSMUSG00000037363	Letm2	Letm2	leucine zipper-EF-hand containing transmembrane protein 2 [Source:MGI Symbol;Acc:MGI:2444979]	-0.0612611	1.41005	0.0401861	0.846432	0.925084
AW549542	AW549542	AW549542		0.106036	-0.565453	0.0401769	0.846449	0.925084
ENSMUSG00000067399	Trim43c	Trim43c	tripartite motif-containing 43C [Source:MGI Symbol;Acc:MGI:3647365]	-0.0647085	-0.23684	0.0401704	0.846461	0.925084
ENSMUSG00000060450	Rnf14	Rnf14	ring finger protein 14 [Source:MGI Symbol;Acc:MGI:1929668]	-0.0199276	6.57952	0.0400965	0.8466	0.925171
ENSMUSG00000036845	Lin37	Lin37	lin-37 homolog (C. elegans) [Source:MGI Symbol;Acc:MGI:1922910]	0.030159	3.26694	0.0400416	0.846704	0.92522
ENSMUSG00000057719	Sh3rf2	Sh3rf2	SH3 domain containing ring finger 2 [Source:MGI Symbol;Acc:MGI:2444628]	0.0423172	5.55206	0.0399992	0.846784	0.925238
ENSMUSG00000089847	Timm10b	Timm10b	translocase of inner mitochondrial membrane 10B [Source:MGI Symbol;Acc:MGI:1315196]	0.0270578	3.8088	0.0399519	0.846873	0.925238
ENSMUSG00000016831	Tox4	Tox4	TOX high mobility group box family member 4 [Source:MGI Symbol;Acc:MGI:1915389]	0.0194308	6.25596	0.0399272	0.846919	0.925238
ENSMUSG00000072770	Acrbp	Acrbp	proacrosin binding protein [Source:MGI Symbol;Acc:MGI:1859515]	0.0841747	1.33144	0.039908	0.846956	0.925238
ENSMUSG00000047067	Dusp28	Dusp28	dual specificity phosphatase 28 [Source:MGI Symbol;Acc:MGI:1914696]	-0.0337818	2.84482	0.03984	0.847084	0.925314
ENSMUSG00000014769	Psmb1	Psmb1	proteasome (prosome, macropain) subunit, beta type 1 [Source:MGI Symbol;Acc:MGI:104884]	0.0219301	7.46268	0.0397152	0.84732	0.925504
ENSMUSG00000025931	Paqr8	Paqr8	progestin and adipoQ receptor family member VIII [Source:MGI Symbol;Acc:MGI:1921479]	-0.0536201	5.39547	0.039782	0.847376	0.925504
ENSMUSG00000020308	Tpgs1	Tpgs1	tubulin polyglutamylase complex subunit 1 [Source:MGI Symbol;Acc:MGI:106618]	-0.0284995	2.96757	0.0395315	0.847669	0.925759
ENSMUSG00000010376	Nedd8	Nedd8	neural precursor cell expressed, developmentally down-regulated gene 8 [Source:MGI Symbol;Acc:MGI:97301]	-0.0344935	5.81439	0.0394863	0.847755	0.925788
ENSMUSG00000021215	Net1	Net1	neuroepithelial cell transforming gene 1 [Source:MGI Symbol;Acc:MGI:1927138]	-0.0211411	8.95046	0.0393245	0.848062	0.926033
ENSMUSG00000096852	Cyp2d12	Cyp2d12	cytochrome P450, family 2, subfamily d, polypeptide 12 [Source:MGI Symbol;Acc:MGI:88604]	-0.0935018	5.8664	0.0396613	0.848137	0.926033
4933427G17Rik	4933427G17Rik	4933427G17Rik		-0.114006	-1.01735	0.0392752	0.848156	0.926033
ENSMUSG00000049502	Dtx3l	Dtx3l	deltex 3-like, E3 ubiquitin ligase [Source:MGI Symbol;Acc:MGI:2656973]	0.0362344	6.5239	0.0391794	0.848339	0.926168
ENSMUSG00000042492	Tbc1d10b	Tbc1d10b	TBC1 domain family, member 10b [Source:MGI Symbol;Acc:MGI:1915699]	-0.0219553	5.5008	0.0390282	0.848627	0.926374
ENSMUSG00000029086	Prom1	Prom1	prominin 1 [Source:MGI Symbol;Acc:MGI:1100886]	0.0793156	7.07843	0.0393702	0.848645	0.926374
ENSMUSG00000040687	Madd	Madd	MAP-kinase activating death domain [Source:MGI Symbol;Acc:MGI:2444672]	0.0216911	5.93869	0.0389464	0.848784	0.926461
ENSMUSG00000108383	Gm6567	Gm6567	predicted gene 6567 [Source:MGI Symbol;Acc:MGI:3779609]	0.112667	-0.546834	0.038915	0.848844	0.926462
ENSMUSG00000022529	Zfp263	Zfp263	zinc finger protein 263 [Source:MGI Symbol;Acc:MGI:1921370]	-0.022216	5.07474	0.0388681	0.848934	0.926496
ENSMUSG00000041684	Bivm	Bivm	basic, immunoglobulin-like variable motif containing [Source:MGI Symbol;Acc:MGI:2179809]	-0.0210983	4.76506	0.0387941	0.849075	0.926586
ENSMUSG00000036372	Tmem258	Tmem258	transmembrane protein 258 [Source:MGI Symbol;Acc:MGI:1916288]	0.0296799	5.12493	0.0385144	0.849612	0.927108
ENSMUSG00000028149	Rap1gds1	Rap1gds1	RAP1, GTP-GDP dissociation stimulator 1 [Source:MGI Symbol;Acc:MGI:2385189]	-0.0177624	6.53455	0.0384426	0.849751	0.927108
ENSMUSG00000004319	Clcn3	Clcn3	chloride channel, voltage-sensitive 3 [Source:MGI Symbol;Acc:MGI:103555]	0.0201208	7.59515	0.0383942	0.849844	0.927108
ENSMUSG00000063919	Srrm4	Srrm4	serine/arginine repetitive matrix 4 [Source:MGI Symbol;Acc:MGI:1916205]	-0.0810391	0.0750364	0.0383428	0.849943	0.927108
ENSMUSG00000024228	Nudt12	Nudt12	nudix (nucleoside diphosphate linked moiety X)-type motif 12 [Source:MGI Symbol;Acc:MGI:1915243]	-0.0339086	3.86221	0.0383282	0.849971	0.927108
ENSMUSG00000055963	Triqk	Triqk	triple QxxK/R motif containing [Source:MGI Symbol;Acc:MGI:3650048]	0.0346814	3.01597	0.0383268	0.849974	0.927108
ENSMUSG00000039886	Tmem120a	Tmem120a	transmembrane protein 120A [Source:MGI Symbol;Acc:MGI:2686991]	0.0370363	4.6376	0.0382886	0.850048	0.927108
ENSMUSG00000023952	Gtpbp2	Gtpbp2	GTP binding protein 2 [Source:MGI Symbol;Acc:MGI:1860138]	-0.0227013	6.64185	0.0382808	0.850063	0.927108
ENSMUSG00000026683	Nuf2	Nuf2	NUF2, NDC80 kinetochore complex component [Source:MGI Symbol;Acc:MGI:1914227]	-0.0965228	4.04619	0.0386132	0.850086	0.927108
ENSMUSG00000001741	Il16	Il16	interleukin 16 [Source:MGI Symbol;Acc:MGI:1270855]	-0.0629861	2.24812	0.0381531	0.850309	0.927225
ENSMUSG00000041890	Git2	Git2	GIT ArfGAP 2 [Source:MGI Symbol;Acc:MGI:1347053]	-0.030766	5.13985	0.0381525	0.850311	0.927225
ENSMUSG00000012296	Tjap1	Tjap1	tight junction associated protein 1 [Source:MGI Symbol;Acc:MGI:1921344]	0.0252855	3.79886	0.0381182	0.850377	0.927233
ENSMUSG00000041035	Dpcd	DPCD	deleted in primary ciliary dyskinesia [Source:NCBI gene (formerly Entrezgene);Acc:226162]	-0.0314338	3.74445	0.0380398	0.850529	0.927334
ENSMUSG00000019087	Atp6ap1	Atp6ap1	ATPase, H+ transporting, lysosomal accessory protein 1 [Source:MGI Symbol;Acc:MGI:109629]	-0.0180589	7.04667	0.037927	0.850747	0.927508
ENSMUSG00000035351	Nup37	Nup37	nucleoporin 37 [Source:MGI Symbol;Acc:MGI:1919964]	0.0512354	3.72043	0.0378756	0.850847	0.927527
ENSMUSG00000062590	Armc9	Armc9	armadillo repeat containing 9 [Source:MGI Symbol;Acc:MGI:1926045]	-0.0384899	4.03383	0.037857	0.850883	0.927527
ENSMUSG00000048251	Bcl11b	Bcl11b	B cell leukemia/lymphoma 11B [Source:MGI Symbol;Acc:MGI:1929913]	0.0378091	4.41864	0.0378116	0.850971	0.927559
ENSMUSG00000041570	Camsap2	Camsap2	calmodulin regulated spectrin-associated protein family, member 2 [Source:MGI Symbol;Acc:MGI:1922434]	-0.0277879	6.1945	0.0377297	0.851131	0.927668
ENSMUSG00000021395	Spin1	Spin1	spindlin 1 [Source:MGI Symbol;Acc:MGI:109242]	0.0175401	6.83056	0.0376624	0.851261	0.927691
ENSMUSG00000024325	Ring1	Ring1	ring finger protein 1 [Source:MGI Symbol;Acc:MGI:1101770]	0.0272883	3.86095	0.037653	0.85128	0.927691
ENSMUSG00000030742	Lat	Lat	linker for activation of T cells [Source:MGI Symbol;Acc:MGI:1342293]	0.117932	-0.69954	0.037598	0.851387	0.927691
ENSMUSG00000031447	Lamp1	Lamp1	lysosomal-associated membrane protein 1 [Source:MGI Symbol;Acc:MGI:96745]	-0.0221518	9.30801	0.0375974	0.851388	0.927691
ENSMUSG00000027474	Ccm2l	Ccm2l	cerebral cavernous malformation 2-like [Source:MGI Symbol;Acc:MGI:2385159]	-0.065897	0.101064	0.0373981	0.851777	0.92805
Wisp3	Wisp3	Wisp3		-0.111061	-1.39207	0.0373596	0.851852	0.928068
ENSMUSG00000023186	Vwa5a	Vwa5a	von Willebrand factor A domain containing 5A [Source:MGI Symbol;Acc:MGI:1915026]	0.0263632	6.88881	0.037237	0.852092	0.928191
ENSMUSG00000030357	Fkbp4	Fkbp4	FK506 binding protein 4 [Source:MGI Symbol;Acc:MGI:95543]	0.0179459	7.34164	0.0372344	0.852097	0.928191
ENSMUSG00000022504	Ciita	Ciita	class II transactivator [Source:MGI Symbol;Acc:MGI:108445]	-0.0663884	3.17275	0.0372372	0.852142	0.928191
ENSMUSG00000023143	Nagpa	Nagpa	N-acetylglucosamine-1-phosphodiester alpha-N-acetylglucosaminidase [Source:MGI Symbol;Acc:MGI:1351598]	0.02939	3.4848	0.0371707	0.852222	0.928213
ENSMUSG00000108034	4930557K07Rik	4930557K07Rik	RIKEN cDNA 4930557K07 gene [Source:MGI Symbol;Acc:MGI:1925452]	0.0539145	0.608054	0.0370484	0.852462	0.928358
ENSMUSG00000035121	Neil2	Neil2	nei like 2 (E. coli) [Source:MGI Symbol;Acc:MGI:2686058]	-0.132535	-0.865608	0.0370424	0.852474	0.928358
ENSMUSG00000050108	Bpifc	Bpifc	BPI fold containing family C [Source:MGI Symbol;Acc:MGI:3026884]	0.227038	-1.34132	0.0370808	0.852564	0.928392
ENSMUSG00000041779	Tram2	Tram2	translocating chain-associating membrane protein 2 [Source:MGI Symbol;Acc:MGI:1924817]	0.0610389	0.787923	0.0368859	0.852781	0.928518
ENSMUSG00000030180	Kdm5a	Kdm5a	lysine (K)-specific demethylase 5A [Source:MGI Symbol;Acc:MGI:2136980]	-0.0267927	6.91129	0.0368233	0.852905	0.928518
ENSMUSG00000028952	Zbtb48	Zbtb48	zinc finger and BTB domain containing 48 [Source:MGI Symbol;Acc:MGI:2140248]	-0.0397993	2.53261	0.0368177	0.852916	0.928518
ENSMUSG00000022443	Myh9	Myh9	myosin, heavy polypeptide 9, non-muscle [Source:MGI Symbol;Acc:MGI:107717]	-0.0197569	9.55737	0.0368176	0.852916	0.928518
ENSMUSG00000022877	Hrg	Hrg	histidine-rich glycoprotein [Source:MGI Symbol;Acc:MGI:2146636]	0.0886825	0.184496	0.0367413	0.853066	0.928574
ENSMUSG00000024989	Cep55	Cep55	centrosomal protein 55 [Source:MGI Symbol;Acc:MGI:1921357]	0.107063	4.0616	0.0370612	0.853086	0.928574
ENSMUSG00000078570	1110065P20Rik	1110065P20Rik	RIKEN cDNA 1110065P20 gene [Source:MGI Symbol;Acc:MGI:1916170]	-0.0432293	2.85204	0.0366344	0.853277	0.928718
ENSMUSG00000040040	Ift88	Ift88	intraflagellar transport 88 [Source:MGI Symbol;Acc:MGI:98715]	-0.04289	4.12353	0.0365439	0.853456	0.928848
3110057O12Rik	3110057O12Rik	3110057O12Rik		0.040715	2.84862	0.0365108	0.853522	0.928855
ENSMUSG00000047260	Emc6	Emc6	ER membrane protein complex subunit 6 [Source:MGI Symbol;Acc:MGI:1913298]	0.0289442	5.37347	0.0364777	0.853587	0.928862
ENSMUSG00000036594	H2-Aa	H2-Aa	histocompatibility 2, class II antigen A, alpha [Source:MGI Symbol;Acc:MGI:95895]	0.090054	6.90926	0.036794	0.853652	0.928868
ENSMUSG00000026755	Arpc5l	Arpc5l	actin related protein 2/3 complex, subunit 5-like [Source:MGI Symbol;Acc:MGI:1921442]	-0.0239653	5.51213	0.0362537	0.854031	0.929196
ENSMUSG00000030030	1700003E16Rik	1700003E16Rik	RIKEN cDNA 1700003E16 gene [Source:MGI Symbol;Acc:MGI:1919087]	0.0542313	1.87768	0.0362332	0.854072	0.929196
ENSMUSG00000026385	Dbi	Dbi	diazepam binding inhibitor [Source:MGI Symbol;Acc:MGI:94865]	-0.0453893	7.30991	0.0362269	0.854248	0.929269
ENSMUSG00000024059	Clip4	Clip4	CAP-GLY domain containing linker protein family, member 4 [Source:MGI Symbol;Acc:MGI:1919100]	0.0708499	2.2818	0.0361399	0.854257	0.929269
ENSMUSG00000020218	Wif1	Wif1	Wnt inhibitory factor 1 [Source:MGI Symbol;Acc:MGI:1344332]	0.0811823	-0.313523	0.036058	0.85442	0.929345
ENSMUSG00000026987	Baz2b	Baz2b	bromodomain adjacent to zinc finger domain, 2B [Source:MGI Symbol;Acc:MGI:2442782]	-0.0270808	6.21795	0.0360453	0.854446	0.929345
ENSMUSG00000006642	Tcf23	Tcf23	transcription factor 23 [Source:MGI Symbol;Acc:MGI:1934960]	0.0953338	2.54679	0.0361012	0.854553	0.929356
ENSMUSG00000018042	Cyb5r3	Cyb5r3	cytochrome b5 reductase 3 [Source:MGI Symbol;Acc:MGI:94893]	-0.0214883	6.74837	0.0359807	0.854574	0.929356
ENSMUSG00000052974	Cyp2f2	Cyp2f2	cytochrome P450, family 2, subfamily f, polypeptide 2 [Source:MGI Symbol;Acc:MGI:88608]	0.106595	5.53372	0.0362847	0.854814	0.929553
ENSMUSG00000049354	Dcaf7	Dcaf7	DDB1 and CUL4 associated factor 7 [Source:MGI Symbol;Acc:MGI:1919083]	0.0164635	6.96	0.0357927	0.85495	0.929636
ENSMUSG00000021242	Npc2	Npc2	NPC intracellular cholesterol transporter 2 [Source:MGI Symbol;Acc:MGI:1915213]	-0.0197218	8.22979	0.0357295	0.855076	0.929689
ENSMUSG00000022983	Scaf4	Scaf4	SR-related CTD-associated factor 4 [Source:MGI Symbol;Acc:MGI:2146350]	0.019434	5.40686	0.0356742	0.855187	0.929689
ENSMUSG00000020063	Sirt1	Sirt1	sirtuin 1 [Source:MGI Symbol;Acc:MGI:2135607]	-0.0438963	5.04559	0.0356779	0.855221	0.929689
ENSMUSG00000015880	Ncapg	Ncapg	non-SMC condensin I complex, subunit G [Source:MGI Symbol;Acc:MGI:1930197]	0.0924102	4.94203	0.0359695	0.855236	0.929689
ENSMUSG00000069049	Eif2s3y	Eif2s3y	eukaryotic translation initiation factor 2, subunit 3, structural gene Y-linked [Source:MGI Symbol;Acc:MGI:1349430]	-0.251993	6.30134	0.0361268	0.855476	0.929711
ENSMUSG00000042439	Zfp532	Zfp532	zinc finger protein 532 [Source:MGI Symbol;Acc:MGI:3036282]	-0.0468144	2.86374	0.0355267	0.855482	0.929711
ENSMUSG00000041769	Ppp2r2d	Ppp2r2d	protein phosphatase 2, regulatory subunit B, delta [Source:MGI Symbol;Acc:MGI:1289252]	-0.0212886	5.73561	0.0355242	0.855487	0.929711
ENSMUSG00000025019	Lcor	Lcor	ligand dependent nuclear receptor corepressor [Source:MGI Symbol;Acc:MGI:2443930]	-0.0222776	4.608	0.0355217	0.855492	0.929711
ENSMUSG00000006412	Pfdn2	Pfdn2	prefoldin 2 [Source:MGI Symbol;Acc:MGI:1276111]	-0.0208783	4.24063	0.035434	0.855669	0.929766
ENSMUSG00000028737	Aldh4a1	Aldh4a1	aldehyde dehydrogenase 4 family, member A1 [Source:MGI Symbol;Acc:MGI:2443883]	-0.0333705	4.92898	0.0354136	0.85571	0.929766
ENSMUSG00000029913	Prdm5	Prdm5	PR domain containing 5 [Source:MGI Symbol;Acc:MGI:1918029]	0.0468501	1.35855	0.0354077	0.855721	0.929766
ENSMUSG00000025964	Adam23	Adam23	a disintegrin and metallopeptidase domain 23 [Source:MGI Symbol;Acc:MGI:1345162]	-0.0438299	3.24244	0.0353084	0.855921	0.929875
ENSMUSG00000096929	A330023F24Rik	A330023F24Rik	RIKEN cDNA A330023F24 gene [Source:MGI Symbol;Acc:MGI:2443958]	0.0639464	3.17273	0.0353196	0.85594	0.929875
ENSMUSG00000062157	Ifnlr1	Ifnlr1	interferon lambda receptor 1 [Source:MGI Symbol;Acc:MGI:2429859]	0.024834	4.87051	0.0350269	0.856489	0.930407
ENSMUSG00000035596	Mboat7	Mboat7	membrane bound O-acyltransferase domain containing 7 [Source:MGI Symbol;Acc:MGI:1924832]	-0.0197102	4.83697	0.0349811	0.856582	0.930443
ENSMUSG00000040479	Dgkz	Dgkz	diacylglycerol kinase zeta [Source:MGI Symbol;Acc:MGI:1278339]	0.0163663	6.69903	0.0348477	0.856852	0.930672
ENSMUSG00000092183	4930515G01Rik	4930515G01Rik	RIKEN cDNA 4930515G01 gene [Source:MGI Symbol;Acc:MGI:1914892]	0.072801	-0.355931	0.034691	0.85717	0.930908
ENSMUSG00000028848	Gpn2	Gpn2	GPN-loop GTPase 2 [Source:MGI Symbol;Acc:MGI:2140368]	0.0450569	3.10336	0.034663	0.857227	0.930908
ENSMUSG00000028914	Casp9	Casp9	caspase 9 [Source:MGI Symbol;Acc:MGI:1277950]	-0.0272169	5.11957	0.0346128	0.857329	0.930908
Ept1	Ept1	Ept1		-0.0257682	7.3631	0.0345766	0.857403	0.930908
ENSMUSG00000039264	Gimap3	Gimap3	GTPase, IMAP family member 3 [Source:MGI Symbol;Acc:MGI:1932723]	-0.0854493	1.73803	0.034552	0.857453	0.930908
ENSMUSG00000047213	Ythdf3	Ythdf3	YTH N6-methyladenosine RNA binding protein 3 [Source:MGI Symbol;Acc:MGI:1918850]	0.0159119	7.28521	0.034546	0.857465	0.930908
ENSMUSG00000020982	Nemf	Nemf	nuclear export mediator factor [Source:MGI Symbol;Acc:MGI:1918305]	0.0211919	6.18289	0.0345368	0.857484	0.930908
ENSMUSG00000031925	Maml2	Maml2	mastermind like transcriptional coactivator 2 [Source:MGI Symbol;Acc:MGI:2389460]	-0.0372059	2.48244	0.0344458	0.857669	0.931045
ENSMUSG00000068267	Cenpb	Cenpb	centromere protein B [Source:MGI Symbol;Acc:MGI:88376]	0.0183251	7.65933	0.0344141	0.857734	0.93105
ENSMUSG00000024486	Hbegf	Hbegf	heparin-binding EGF-like growth factor [Source:MGI Symbol;Acc:MGI:96070]	-0.0558326	4.97834	0.0344135	0.857996	0.93127
ENSMUSG00000026034	Clk1	Clk1	CDC-like kinase 1 [Source:MGI Symbol;Acc:MGI:107403]	0.0452672	7.58552	0.0343183	0.858089	0.931307
ENSMUSG00000024091	Vapa	Vapa	vesicle-associated membrane protein, associated protein A [Source:MGI Symbol;Acc:MGI:1353561]	-0.0226997	7.72692	0.0340957	0.858385	0.931564
ENSMUSG00000097715	Gpr137b-ps	Gpr137b-ps	G protein-coupled receptor 137B, pseudogene [Source:MGI Symbol;Acc:MGI:3710533]	-0.173315	4.74139	0.0345067	0.85871	0.931787
ENSMUSG00000027330	Cdc25b	Cdc25b	cell division cycle 25B [Source:MGI Symbol;Acc:MGI:99701]	-0.0603726	4.64677	0.0340581	0.858758	0.931787
ENSMUSG00000025266	Gnl3l	Gnl3l	guanine nucleotide binding protein-like 3 (nucleolar)-like [Source:MGI Symbol;Acc:MGI:2448557]	0.0176343	6.23343	0.0338894	0.858809	0.931787
ENSMUSG00000021384	Susd3	Susd3	sushi domain containing 3 [Source:MGI Symbol;Acc:MGI:1913579]	0.104416	-0.955326	0.0338801	0.858828	0.931787
ENSMUSG00000032583	Mon1a	Mon1a	MON1 homolog A, secretory traffciking associated [Source:MGI Symbol;Acc:MGI:1920075]	-0.0295859	4.16339	0.0338475	0.858895	0.931795
ENSMUSG00000067942	Zfp160	Zfp160	zinc finger protein 160 [Source:MGI Symbol;Acc:MGI:108187]	0.0193208	4.95426	0.0337525	0.85909	0.931943
ENSMUSG00000046550	Spin2c	Spin2c	spindlin family, member 2C [Source:MGI Symbol;Acc:MGI:3605548]	-0.0730783	0.31452	0.033676	0.859248	0.93204
ENSMUSG00000055717	Slain1	Slain1	SLAIN motif family, member 1 [Source:MGI Symbol;Acc:MGI:2145578]	-0.0405194	2.56735	0.0336513	0.859299	0.93204
ENSMUSG00000021650	Ptcd2	Ptcd2	pentatricopeptide repeat domain 2 [Source:MGI Symbol;Acc:MGI:1916177]	0.0232626	5.58093	0.0335293	0.859551	0.932212
ENSMUSG00000027763	Mbnl1	Mbnl1	muscleblind like splicing factor 1 [Source:MGI Symbol;Acc:MGI:1928482]	-0.0204979	7.80896	0.0335172	0.859576	0.932212
ENSMUSG00000056383	AI987944	AI987944	expressed sequence AI987944 [Source:MGI Symbol;Acc:MGI:2142079]	0.0198589	4.44701	0.0334012	0.859816	0.932356
ENSMUSG00000062012	Zfp13	Zfp13	zinc finger protein 13 [Source:MGI Symbol;Acc:MGI:99159]	0.0576889	1.50173	0.0333959	0.859827	0.932356
ENSMUSG00000035984	Nme5	Nme5	NME/NM23 family member 5 [Source:MGI Symbol;Acc:MGI:1922783]	0.0650356	-0.618745	0.0333611	0.859899	0.932359
ENSMUSG00000033594	Spata2l	Spata2l	spermatogenesis associated 2-like [Source:MGI Symbol;Acc:MGI:1926029]	-0.0367161	2.22344	0.0333374	0.859949	0.932359
ENSMUSG00000101605	Ace3	Ace3	angiotensin I converting enzyme (peptidyl-dipeptidase A) 3 [Source:MGI Symbol;Acc:MGI:3644400]	0.108746	-1.16724	0.0332921	0.860043	0.932396
ENSMUSG00000022772	Senp5	Senp5	SUMO/sentrin specific peptidase 5 [Source:MGI Symbol;Acc:MGI:2443596]	0.0207686	5.6601	0.0332246	0.860183	0.932484
ENSMUSG00000035513	Ntng2	Ntng2	netrin G2 [Source:MGI Symbol;Acc:MGI:2159341]	-0.077325	-0.6004	0.0331914	0.860252	0.932494
ENSMUSG00000037706	Cd81	Cd81	CD81 antigen [Source:MGI Symbol;Acc:MGI:1096398]	0.0229384	7.11929	0.0331264	0.860387	0.932576
ENSMUSG00000097487	Ptges3l	Ptges3l	prostaglandin E synthase 3 like [Source:MGI Symbol;Acc:MGI:1916146]	-0.0371989	2.43282	0.0330224	0.860604	0.932747
ENSMUSG00000047459	Dynlrb1	Dynlrb1	dynein light chain roadblock-type 1 [Source:MGI Symbol;Acc:MGI:1914318]	0.0236784	6.25132	0.0329792	0.860694	0.93278
ENSMUSG00000104117	Gm20743	Gm20743	predicted gene, 20743 [Source:MGI Symbol;Acc:MGI:5434099]	-0.179628	-0.219776	0.0330506	0.860821	0.932816
ENSMUSG00000006281	Tep1	Tep1	telomerase associated protein 1 [Source:MGI Symbol;Acc:MGI:109573]	-0.0224152	7.45396	0.0328994	0.86086	0.932816
ENSMUSG00000026860	Sh3glb2	Sh3glb2	SH3-domain GRB2-like endophilin B2 [Source:MGI Symbol;Acc:MGI:2385131]	0.0193339	4.97388	0.0328521	0.860959	0.932816
ENSMUSG00000026826	Nr4a2	Nr4a2	nuclear receptor subfamily 4, group A, member 2 [Source:MGI Symbol;Acc:MGI:1352456]	-0.0569899	1.10491	0.0328414	0.860982	0.932816
ENSMUSG00000035278	Plekhj1	Plekhj1	pleckstrin homology domain containing, family J member 1 [Source:MGI Symbol;Acc:MGI:1925920]	0.0253325	3.99077	0.0328207	0.861025	0.932816
ENSMUSG00000029684	Wasl	Wasl	WASP like actin nucleation promoting factor [Source:MGI Symbol;Acc:MGI:1920428]	0.0177211	7.56247	0.0326955	0.861287	0.933036
ENSMUSG00000038593	Tctn1	Tctn1	tectonic family member 1 [Source:MGI Symbol;Acc:MGI:3603820]	-0.044746	3.70176	0.0325953	0.861497	0.933163
ENSMUSG00000026771	Spopl	Spopl	speckle-type BTB/POZ protein-like [Source:MGI Symbol;Acc:MGI:1924107]	0.0261747	4.84324	0.0325141	0.861668	0.933163
ENSMUSG00000023259	Slc26a6	Slc26a6	solute carrier family 26, member 6 [Source:MGI Symbol;Acc:MGI:2159728]	-0.0585466	0.805978	0.0325034	0.86169	0.933163
ENSMUSG00000009646	Pla2g12b	Pla2g12b	phospholipase A2, group XIIB [Source:MGI Symbol;Acc:MGI:1917086]	0.12163	0.966207	0.0325561	0.861713	0.933163
ENSMUSG00000025950	Idh1	Idh1	isocitrate dehydrogenase 1 (NADP+), soluble [Source:MGI Symbol;Acc:MGI:96413]	0.0292694	7.8135	0.0324759	0.861748	0.933163
ENSMUSG00000045259	Klhdc9	Klhdc9	kelch domain containing 9 [Source:MGI Symbol;Acc:MGI:1916124]	0.0392466	2.16131	0.0324637	0.861773	0.933163
ENSMUSG00000037791	Phf12	Phf12	PHD finger protein 12 [Source:MGI Symbol;Acc:MGI:1924057]	-0.0181588	5.72654	0.0324414	0.86182	0.933163
ENSMUSG00000051000	Fam160a1	Fam160a1	family with sequence similarity 160, member A1 [Source:MGI Symbol;Acc:MGI:2444746]	-0.0302049	4.94802	0.0323887	0.861931	0.933219
ENSMUSG00000027133	Nop10	Nop10	NOP10 ribonucleoprotein [Source:MGI Symbol;Acc:MGI:1913431]	0.0333121	4.84471	0.0323415	0.862031	0.933239
ENSMUSG00000022462	Slc38a2	Slc38a2	solute carrier family 38, member 2 [Source:MGI Symbol;Acc:MGI:1915010]	0.0239403	7.73682	0.0323234	0.862069	0.933239
ENSMUSG00000030410	Dmwd	Dmwd	dystrophia myotonica-containing WD repeat motif [Source:MGI Symbol;Acc:MGI:94907]	0.0382652	2.14938	0.0321878	0.862355	0.933484
ENSMUSG00000090213	Tmem189	Tmem189	transmembrane protein 189 [Source:MGI Symbol;Acc:MGI:2142624]	0.0200133	5.52752	0.0321419	0.862452	0.933485
ENSMUSG00000098623	Mir8112	Mir8112	microRNA 8112 [Source:MGI Symbol;Acc:MGI:5531121]	-0.0513604	1.3222	0.0321149	0.862509	0.933485
ENSMUSG00000028567	Txndc12	Txndc12	thioredoxin domain containing 12 (endoplasmic reticulum) [Source:MGI Symbol;Acc:MGI:1913323]	-0.0191661	5.5657	0.0321031	0.862534	0.933485
Fam198b	Fam198b	Fam198b		-0.030285	4.07824	0.0320133	0.862724	0.933574
2700060E02Rik	2700060E02Rik	2700060E02Rik		-0.0203579	6.57099	0.0320083	0.862735	0.933574
ENSMUSG00000092558	Med20	Med20	mediator complex subunit 20 [Source:MGI Symbol;Acc:MGI:1929648]	0.0200878	4.45993	0.0318793	0.863008	0.933751
ENSMUSG00000036162	Fam219aos	Fam219aos	family with sequence similarity 219, member A, opposite strand [Source:MGI Symbol;Acc:MGI:1924242]	-0.0556986	-0.11852	0.0318751	0.863017	0.933751
ENSMUSG00000025314	Ptprj	Ptprj	protein tyrosine phosphatase, receptor type, J [Source:MGI Symbol;Acc:MGI:104574]	-0.0319003	7.71977	0.031712	0.863364	0.934061
ENSMUSG00000029017	Pmpcb	Pmpcb	peptidase (mitochondrial processing) beta [Source:MGI Symbol;Acc:MGI:1920328]	-0.0195959	6.16811	0.0316365	0.863525	0.934171
ENSMUSG00000003226	Ranbp2	Ranbp2	RAN binding protein 2 [Source:MGI Symbol;Acc:MGI:894323]	-0.0259002	8.3829	0.0315729	0.86366	0.934253
ENSMUSG00000063060	Sox7	Sox7	SRY (sex determining region Y)-box 7 [Source:MGI Symbol;Acc:MGI:98369]	0.0547625	0.570361	0.0314774	0.863864	0.934353
ENSMUSG00000051234	Rnf7	Rnf7	ring finger protein 7 [Source:MGI Symbol;Acc:MGI:1337096]	-0.0277565	5.58096	0.0314474	0.863928	0.934353
ENSMUSG00000030878	Cdr2	Cdr2	cerebellar degeneration-related 2 [Source:MGI Symbol;Acc:MGI:1100885]	0.0441633	4.12721	0.0314332	0.86396	0.934353
ENSMUSG00000027942	4933434E20Rik	4933434E20Rik	RIKEN cDNA 4933434E20 gene [Source:MGI Symbol;Acc:MGI:1914027]	-0.01991	5.49706	0.0314181	0.863991	0.934353
ENSMUSG00000086359	9630013K17Rik	9630013K17Rik	RIKEN cDNA 9630013K17 gene [Source:MGI Symbol;Acc:MGI:1926133]	0.0577934	-0.262625	0.0313102	0.864222	0.934539
ENSMUSG00000044707	Ccnjl	Ccnjl	cyclin J-like [Source:MGI Symbol;Acc:MGI:2685723]	0.065852	2.71048	0.0312567	0.86435	0.934613
ENSMUSG00000057596	Trim30d	Trim30d	tripartite motif-containing 30D [Source:MGI Symbol;Acc:MGI:3035181]	-0.165908	4.0543	0.0317237	0.864455	0.934661
ENSMUSG00000025451	Paip1	Paip1	polyadenylate binding protein-interacting protein 1 [Source:MGI Symbol;Acc:MGI:2384993]	0.0166612	5.92985	0.0310462	0.864789	0.934943
ENSMUSG00000026890	Lhx6	Lhx6	LIM homeobox protein 6 [Source:MGI Symbol;Acc:MGI:1306803]	0.0886789	-0.585189	0.0310013	0.864886	0.934943
ENSMUSG00000090053	Palm2	Pakap	paralemmin A kinase anchor protein [Source:MGI Symbol;Acc:MGI:5141924]	-0.083777	0.0617507	0.0309947	0.8649	0.934943
ENSMUSG00000047227	Gm527	Gm527	predicted gene 527 [Source:MGI Symbol;Acc:MGI:2685373]	0.0493899	1.84147	0.0309149	0.865072	0.934943
ENSMUSG00000024386	Proc	Proc	protein C [Source:MGI Symbol;Acc:MGI:97771]	-0.0797355	-1.08767	0.0382195	0.865073	0.934943
ENSMUSG00000043458	Pcdhb12	Pcdhb12	protocadherin beta 12 [Source:MGI Symbol;Acc:MGI:2136747]	-0.0839872	-1.08542	0.0338579	0.865073	0.934943
ENSMUSG00000074918	Inafm2	Inafm2	InaF motif containing 2 [Source:MGI Symbol;Acc:MGI:1915354]	0.016708	5.13953	0.0307915	0.865338	0.935053
ENSMUSG00000026088	Mitd1	Mitd1	MIT, microtubule interacting and transport, domain containing 1 [Source:MGI Symbol;Acc:MGI:1916278]	-0.0191789	4.41778	0.0307829	0.865357	0.935053
ENSMUSG00000032113	Chek1	Chek1	checkpoint kinase 1 [Source:MGI Symbol;Acc:MGI:1202065]	0.0474203	2.96511	0.0307587	0.865409	0.935053
ENSMUSG00000033278	Ptprm	Ptprm	protein tyrosine phosphatase, receptor type, M [Source:MGI Symbol;Acc:MGI:102694]	-0.0317709	3.71977	0.0307573	0.865412	0.935053
ENSMUSG00000024130	Abca3	Abca3	ATP-binding cassette, sub-family A (ABC1), member 3 [Source:MGI Symbol;Acc:MGI:1351617]	-0.0334317	7.34335	0.0307199	0.865494	0.935069
ENSMUSG00000063767	S100a7a	S100a7a	S100 calcium binding protein A7A [Source:MGI Symbol;Acc:MGI:2687194]	-0.113735	-1.20335	0.0306852	0.865568	0.935069
ENSMUSG00000001910	Nacc1	Nacc1	nucleus accumbens associated 1, BEN and BTB (POZ) domain containing [Source:MGI Symbol;Acc:MGI:1914080]	0.0207775	6.6112	0.0306679	0.865606	0.935069
ENSMUSG00000014633	Cmc2	Cmc2	COX assembly mitochondrial protein 2 [Source:MGI Symbol;Acc:MGI:1913781]	-0.0404201	3.46163	0.0305933	0.865767	0.935151
ENSMUSG00000054843	Atrnl1	Atrnl1	attractin like 1 [Source:MGI Symbol;Acc:MGI:2147749]	-0.0245178	8.07131	0.030554	0.865853	0.935151
AI450353	AI450353	AI450353		-0.0672366	-0.209505	0.0305505	0.86586	0.935151
ENSMUSG00000024287	Thoc1	Thoc1	THO complex 1 [Source:MGI Symbol;Acc:MGI:1919668]	0.0252647	5.65505	0.0304999	0.86597	0.935205
ENSMUSG00000039328	Rnf122	Rnf122	ring finger protein 122 [Source:MGI Symbol;Acc:MGI:1916117]	0.0466273	1.89246	0.0304201	0.866144	0.935206
Gltscr1l	Gltscr1l	Gltscr1l		0.034451	5.49039	0.0304125	0.86616	0.935206
ENSMUSG00000037349	Nudt22	Nudt22	nudix (nucleoside diphosphate linked moiety X)-type motif 22 [Source:MGI Symbol;Acc:MGI:1915573]	0.039824	2.70035	0.0303996	0.866188	0.935206
ENSMUSG00000030057	Cnbp	Cnbp	cellular nucleic acid binding protein [Source:MGI Symbol;Acc:MGI:88431]	0.0198878	8.42829	0.0303899	0.866209	0.935206
ENSMUSG00000028017	Egf	Egf	epidermal growth factor [Source:MGI Symbol;Acc:MGI:95290]	0.0931309	2.57784	0.0303236	0.866634	0.935421
ENSMUSG00000026743	Mllt10	Mllt10	myeloid/lymphoid or mixed-lineage leukemia; translocated to, 10 [Source:MGI Symbol;Acc:MGI:1329038]	-0.0178536	5.99014	0.0301878	0.86665	0.935421
ENSMUSG00000057236	Rbbp4	Rbbp4	retinoblastoma binding protein 4, chromatin remodeling factor [Source:MGI Symbol;Acc:MGI:1194912]	0.0198165	7.50597	0.0301766	0.866674	0.935421
ENSMUSG00000060301	2610008E11Rik	2610008E11Rik	RIKEN cDNA 2610008E11 gene [Source:MGI Symbol;Acc:MGI:1919378]	0.0386777	4.79371	0.0301659	0.866698	0.935421
ENSMUSG00000063605	Ccdc102a	Ccdc102a	coiled-coil domain containing 102A [Source:MGI Symbol;Acc:MGI:2686927]	-0.0519331	1.73619	0.0301384	0.866758	0.935421
C030016D13Rik	C030016D13Rik	C030016D13Rik		0.0815592	-0.617027	0.0301344	0.866766	0.935421
ENSMUSG00000031828	Klhl36	Klhl36	kelch-like 36 [Source:MGI Symbol;Acc:MGI:2385305]	-0.0470211	2.00039	0.0300854	0.866874	0.935473
ENSMUSG00000092741	Mir3074-1	Mir3074-1	microRNA 3074-1 [Source:MGI Symbol;Acc:MGI:4834247]	-0.0751286	-0.273392	0.0300307	0.866993	0.935538
ENSMUSG00000056124	B4galt6	B4galt6	UDP-Gal:betaGlcNAc beta 1,4-galactosyltransferase, polypeptide 6 [Source:MGI Symbol;Acc:MGI:1928380]	0.036001	6.08813	0.0300121	0.867072	0.935558
ENSMUSG00000097532	Gm4349	Gm4349	predicted gene 4349 [Source:MGI Symbol;Acc:MGI:3782533]	-0.0692442	-0.101017	0.029865	0.867357	0.935736
ENSMUSG00000090891	D6Ertd527e	D6Ertd527e	DNA segment, Chr 6, ERATO Doi 527, expressed [Source:MGI Symbol;Acc:MGI:1261919]	0.0696373	-0.783249	0.0307842	0.867416	0.935736
ENSMUSG00000028539	Artn	Artn	artemin [Source:MGI Symbol;Acc:MGI:1333791]	0.0848943	-0.791022	0.0477733	0.867416	0.935736
ENSMUSG00000025875	Tspan17	Tspan17	tetraspanin 17 [Source:MGI Symbol;Acc:MGI:1921507]	0.0383924	2.7208	0.0297694	0.867567	0.935764
ENSMUSG00000030307	Slc6a11	Slc6a11	solute carrier family 6 (neurotransmitter transporter, GABA), member 11 [Source:MGI Symbol;Acc:MGI:95630]	-0.0822203	-0.677284	0.0297148	0.867687	0.935764
ENSMUSG00000029007	Agtrap	Agtrap	angiotensin II, type I receptor-associated protein [Source:MGI Symbol;Acc:MGI:1339977]	0.0223412	5.45789	0.0297067	0.867705	0.935764
ENSMUSG00000078949	R3hdml	R3hdml	R3H domain containing-like [Source:MGI Symbol;Acc:MGI:3650937]	-0.113096	-1.38923	0.0297026	0.867714	0.935764
ENSMUSG00000051390	Zbtb22	Zbtb22	zinc finger and BTB domain containing 22 [Source:MGI Symbol;Acc:MGI:1931870]	-0.0169582	5.40177	0.0296909	0.86774	0.935764
2610020H08Rik	2610020H08Rik	2610020H08Rik		-0.0336838	2.47031	0.0296498	0.86783	0.935768
ENSMUSG00000061740	Cyp2d22	Cyp2d22	cytochrome P450, family 2, subfamily d, polypeptide 22 [Source:MGI Symbol;Acc:MGI:1929474]	-0.0658318	4.59938	0.0298475	0.867862	0.935768
ENSMUSG00000032258	Lca5	Lca5	Leber congenital amaurosis 5 (human) [Source:MGI Symbol;Acc:MGI:1923032]	-0.0444753	1.45682	0.0295266	0.868102	0.935937
Fam173b	Fam173b	Fam173b		-0.0341185	2.37833	0.0295101	0.868138	0.935937
ENSMUSG00000030002	Dusp11	Dusp11	dual specificity phosphatase 11 (RNA/RNP complex 1-interacting) [Source:MGI Symbol;Acc:MGI:1919352]	0.0191157	7.33652	0.0294648	0.868239	0.93598
ENSMUSG00000090247	Bloc1s1	Bloc1s1	biogenesis of lysosomal organelles complex-1, subunit 1 [Source:MGI Symbol;Acc:MGI:1195276]	-0.0211172	4.64704	0.0293423	0.86851	0.936208
ENSMUSG00000095990	Zfp97	Zfp97	zinc finger protein 97 [Source:MGI Symbol;Acc:MGI:105921]	0.0360178	2.46827	0.0291454	0.868947	0.936613
ENSMUSG00000010154	Spire2	Spire2	spire type actin nucleation factor 2 [Source:MGI Symbol;Acc:MGI:2446256]	0.0223168	5.03739	0.0291195	0.869004	0.936613
ENSMUSG00000118662	Tctn2	Tctn2	tectonic family member 2 [Source:MGI Symbol;Acc:MGI:1915228]	-0.0343754	3.03675	0.0290429	0.869175	0.936732
ENSMUSG00000043629	1700019D03Rik	1700019D03Rik	RIKEN cDNA 1700019D03 gene [Source:MGI Symbol;Acc:MGI:1914330]	0.0348465	2.80486	0.0288523	0.8696	0.937126
ENSMUSG00000026280	Atg4b	Atg4b	autophagy related 4B, cysteine peptidase [Source:MGI Symbol;Acc:MGI:1913865]	-0.0180185	5.45153	0.0286624	0.870025	0.93742
Wdr63	Wdr63	Wdr63		-0.079162	-0.27443	0.0286604	0.87003	0.93742
ENSMUSG00000003923	Tfam	Tfam	transcription factor A, mitochondrial [Source:MGI Symbol;Acc:MGI:107810]	0.0170495	5.64741	0.0286506	0.870052	0.93742
ENSMUSG00000024661	Fth1	Fth1	ferritin heavy polypeptide 1 [Source:MGI Symbol;Acc:MGI:95588]	-0.0290742	10.5241	0.0284595	0.870481	0.937818
ENSMUSG00000003549	Ercc1	Ercc1	excision repair cross-complementing rodent repair deficiency, complementation group 1 [Source:MGI Symbol;Acc:MGI:95412]	0.0289835	3.33967	0.0283913	0.870635	0.93782
ENSMUSG00000025728	Pigq	Pigq	phosphatidylinositol glycan anchor biosynthesis, class Q [Source:MGI Symbol;Acc:MGI:1333114]	0.0205547	5.8758	0.0283901	0.870638	0.93782
ENSMUSG00000037720	Tmem33	Tmem33	transmembrane protein 33 [Source:MGI Symbol;Acc:MGI:1915128]	-0.0211587	6.37971	0.0283791	0.870663	0.93782
ENSMUSG00000097993	Ptprv	Ptprv	protein tyrosine phosphatase, receptor type, V [Source:MGI Symbol;Acc:MGI:108027]	-0.125144	-1.32586	0.0282832	0.870879	0.937989
ENSMUSG00000025608	Podxl	Podxl	podocalyxin-like [Source:MGI Symbol;Acc:MGI:1351317]	-0.0375407	4.66637	0.0282246	0.871011	0.938067
ENSMUSG00000049488	Tmem67	Tmem67	transmembrane protein 67 [Source:MGI Symbol;Acc:MGI:1923928]	-0.0232055	3.28682	0.0281359	0.871212	0.938219
ENSMUSG00000055240	Zfp101	Zfp101	zinc finger protein 101 [Source:MGI Symbol;Acc:MGI:107547]	-0.0305816	3.95926	0.0280213	0.871472	0.938435
ENSMUSG00000110528	Gm1943	Gm1943	predicted gene 1943 [Source:MGI Symbol;Acc:MGI:3037801]	0.0969584	-1.20457	0.0279134	0.871717	0.93858
ENSMUSG00000078588	Ccdc24	Ccdc24	coiled-coil domain containing 24 [Source:MGI Symbol;Acc:MGI:2685874]	-0.0641704	-0.272715	0.0279092	0.871726	0.93858
Oraov1	Oraov1	Oraov1		0.0238905	3.89339	0.0278673	0.871822	0.938618
ENSMUSG00000028478	Clta	Clta	clathrin, light polypeptide (Lca) [Source:MGI Symbol;Acc:MGI:894297]	-0.0156421	7.11791	0.0278002	0.871975	0.938718
ENSMUSG00000074406	Zfp628	Zfp628	zinc finger protein 628 [Source:MGI Symbol;Acc:MGI:2665174]	0.0268843	3.27908	0.0277651	0.872055	0.93874
ENSMUSG00000005506	Celf1	Celf1	CUGBP, Elav-like family member 1 [Source:MGI Symbol;Acc:MGI:1342295]	-0.0154502	7.62337	0.0276731	0.872265	0.938867
ENSMUSG00000024472	Dcp2	Dcp2	decapping mRNA 2 [Source:MGI Symbol;Acc:MGI:1917890]	0.0183806	6.48633	0.0276612	0.872292	0.938867
ENSMUSG00000005069	Pex5	Pex5	peroxisomal biogenesis factor 5 [Source:MGI Symbol;Acc:MGI:1098808]	-0.0166193	5.30387	0.0274678	0.872734	0.939276
ENSMUSG00000032571	Pik3r4	Pik3r4	phosphoinositide-3-kinase regulatory subunit 4 [Source:MGI Symbol;Acc:MGI:1922919]	0.0187248	5.02015	0.0273844	0.872926	0.939276
ENSMUSG00000028842	Ago3	Ago3	argonaute RISC catalytic subunit 3 [Source:MGI Symbol;Acc:MGI:2446634]	0.0213548	3.79945	0.0273784	0.87294	0.939276
ENSMUSG00000039021	Ttc16	Ttc16	tetratricopeptide repeat domain 16 [Source:MGI Symbol;Acc:MGI:2443048]	0.0390192	1.90863	0.027364	0.872973	0.939276
ENSMUSG00000046808	Atp10d	Atp10d	ATPase, class V, type 10D [Source:MGI Symbol;Acc:MGI:2450125]	-0.0786573	2.13237	0.0273599	0.87305	0.939276
ENSMUSG00000028356	Ambp	Ambp	alpha 1 microglobulin/bikunin precursor [Source:MGI Symbol;Acc:MGI:88002]	-0.103584	-1.26788	0.0272953	0.87313	0.939276
ENSMUSG00000040857	Erf	Erf	Ets2 repressor factor [Source:MGI Symbol;Acc:MGI:109637]	-0.016796	5.12199	0.0272883	0.873146	0.939276
ENSMUSG00000068134	Zfp120	Zfp120	zinc finger protein 120 [Source:MGI Symbol;Acc:MGI:1345179]	-0.0195629	5.1223	0.0272672	0.873195	0.939276
ENSMUSG00000057123	Gja5	Gja5	gap junction protein, alpha 5 [Source:MGI Symbol;Acc:MGI:95716]	0.0651519	0.188898	0.0272603	0.873211	0.939276
ENSMUSG00000029370	Rassf6	Rassf6	Ras association (RalGDS/AF-6) domain family member 6 [Source:MGI Symbol;Acc:MGI:1920496]	-0.0180925	6.22821	0.0270801	0.873626	0.939623
ENSMUSG00000044881	Coa4	Coa4	cytochrome c oxidase assembly factor 4 [Source:MGI Symbol;Acc:MGI:1915435]	0.0227698	4.21224	0.0270537	0.873687	0.939623
ENSMUSG00000035572	Dcaf10	Dcaf10	DDB1 and CUL4 associated factor 10 [Source:MGI Symbol;Acc:MGI:2140179]	0.0173189	5.57235	0.027012	0.873784	0.939623
ENSMUSG00000070130	Mir328	Mir328	microRNA 328 [Source:MGI Symbol;Acc:MGI:3619340]	0.0480403	1.18696	0.0270027	0.873805	0.939623
ENSMUSG00000044033	Ccdc141	Ccdc141	coiled-coil domain containing 141 [Source:MGI Symbol;Acc:MGI:1919735]	-0.0367405	2.68323	0.0269619	0.8739	0.939623
ENSMUSG00000051832	E230016K23Rik	E230016K23Rik	RIKEN cDNA E230016K23 gene [Source:MGI Symbol;Acc:MGI:3041204]	-0.0826813	-1.02828	0.0370439	0.873926	0.939623
ENSMUSG00000032105	Pdzd3	Pdzd3	PDZ domain containing 3 [Source:MGI Symbol;Acc:MGI:2429554]	0.0460982	3.77253	0.0269507	0.873952	0.939623
ENSMUSG00000047501	Cldn4	Cldn4	claudin 4 [Source:MGI Symbol;Acc:MGI:1313314]	-0.0609676	6.13577	0.027137	0.874048	0.939662
ENSMUSG00000024878	Cbwd1	Cbwd1	COBW domain containing 1 [Source:MGI Symbol;Acc:MGI:2385089]	-0.0249837	3.87273	0.0268008	0.874273	0.939773
ENSMUSG00000031298	Adgrg2	Adgrg2	adhesion G protein-coupled receptor G2 [Source:MGI Symbol;Acc:MGI:2446854]	0.0428204	1.08813	0.0267805	0.87432	0.939773
ENSMUSG00000066682	Pilrb2	Pilrb2	paired immunoglobin-like type 2 receptor beta 2 [Source:MGI Symbol;Acc:MGI:2450535]	-0.0867132	-0.717438	0.0267758	0.874331	0.939773
Wbp5	Wbp5	Wbp5		0.0372739	6.491	0.0267988	0.874398	0.93978
ENSMUSG00000031723	Txnl4b	Txnl4b	thioredoxin-like 4B [Source:MGI Symbol;Acc:MGI:2443724]	-0.0253783	3.08233	0.0265501	0.874857	0.940147
ENSMUSG00000050592	Fam78a	Fam78a	family with sequence similarity 78, member A [Source:MGI Symbol;Acc:MGI:2443569]	-0.0959658	-0.276575	0.0265492	0.874859	0.940147
ENSMUSG00000021965	Ska3	Ska3	spindle and kinetochore associated complex subunit 3 [Source:MGI Symbol;Acc:MGI:3041235]	0.0631981	2.8155	0.0264697	0.875104	0.940345
ENSMUSG00000045273	Cenph	Cenph	centromere protein H [Source:MGI Symbol;Acc:MGI:1349448]	-0.0527111	2.31348	0.0264116	0.87518	0.940364
ENSMUSG00000022747	St3gal6	St3gal6	ST3 beta-galactoside alpha-2,3-sialyltransferase 6 [Source:MGI Symbol;Acc:MGI:1888707]	-0.0307224	7.6519	0.0263746	0.875267	0.940392
ENSMUSG00000022220	Adcy4	Adcy4	adenylate cyclase 4 [Source:MGI Symbol;Acc:MGI:99674]	-0.053835	0.915827	0.0263069	0.875426	0.940486
ENSMUSG00000038784	Cnot4	Cnot4	CCR4-NOT transcription complex, subunit 4 [Source:MGI Symbol;Acc:MGI:1859026]	-0.0166923	4.84848	0.0262861	0.875474	0.940486
ENSMUSG00000034037	Fgd5	Fgd5	FYVE, RhoGEF and PH domain containing 5 [Source:MGI Symbol;Acc:MGI:2443369]	0.0349857	2.52484	0.0262308	0.875604	0.940561
ENSMUSG00000061559	Wdr61	Wdr61	WD repeat domain 61 [Source:MGI Symbol;Acc:MGI:1917493]	0.015259	5.48984	0.0261515	0.87579	0.940677
ENSMUSG00000030967	Zranb1	Zranb1	zinc finger, RAN-binding domain containing 1 [Source:MGI Symbol;Acc:MGI:106441]	0.019002	5.3388	0.0261123	0.875883	0.940677
ENSMUSG00000048106	4632415L05Rik	4632415L05Rik	RIKEN cDNA 4632415L05 gene [Source:MGI Symbol;Acc:MGI:1918058]	-0.021777	4.04904	0.0261085	0.875892	0.940677
ENSMUSG00000063317	Usp31	Usp31	ubiquitin specific peptidase 31 [Source:MGI Symbol;Acc:MGI:1923429]	-0.0366504	4.55976	0.0260034	0.876139	0.94074
ENSMUSG00000021518	Ptdss1	Ptdss1	phosphatidylserine synthase 1 [Source:MGI Symbol;Acc:MGI:1276575]	-0.0156756	6.88858	0.0259986	0.876151	0.94074
ENSMUSG00000026417	Pigr	Pigr	polymeric immunoglobulin receptor [Source:MGI Symbol;Acc:MGI:103080]	0.037425	12.325	0.02599	0.876171	0.94074
ENSMUSG00000029190	D5Ertd579e	D5Ertd579e	DNA segment, Chr 5, ERATO Doi 579, expressed [Source:MGI Symbol;Acc:MGI:1261849]	-0.0198568	6.47985	0.0259819	0.87619	0.94074
ENSMUSG00000034330	Plcg2	Plcg2	phospholipase C, gamma 2 [Source:MGI Symbol;Acc:MGI:97616]	-0.0307228	2.8462	0.0259522	0.87626	0.940751
ENSMUSG00000033751	Gadd45gip1	Gadd45gip1	growth arrest and DNA-damage-inducible, gamma interacting protein 1 [Source:MGI Symbol;Acc:MGI:1914947]	-0.0171932	4.7104	0.0257044	0.876846	0.941229
ENSMUSG00000022414	Tab1	Tab1	TGF-beta activated kinase 1/MAP3K7 binding protein 1 [Source:MGI Symbol;Acc:MGI:1913763]	-0.0206703	4.58317	0.0256882	0.876885	0.941229
ENSMUSG00000046561	Arsj	Arsj	arylsulfatase J [Source:MGI Symbol;Acc:MGI:2443513]	0.0503253	1.48103	0.025688	0.876885	0.941229
ENSMUSG00000017861	Mybl2	Mybl2	myeloblastosis oncogene-like 2 [Source:MGI Symbol;Acc:MGI:101785]	0.0486619	2.21858	0.0255882	0.877122	0.941419
ENSMUSG00000028830	AU040320	AU040320	expressed sequence AU040320 [Source:MGI Symbol;Acc:MGI:2140475]	-0.0188826	6.7704	0.0253761	0.877628	0.941894
ENSMUSG00000049091	Sephs2	Sephs2	selenophosphate synthetase 2 [Source:MGI Symbol;Acc:MGI:108388]	-0.0194525	6.16052	0.0253524	0.877685	0.941894
ENSMUSG00000039438	Ttc36	Ttc36	tetratricopeptide repeat domain 36 [Source:MGI Symbol;Acc:MGI:2384760]	0.11125	0.367893	0.025323	0.877815	0.94197
ENSMUSG00000029101	Rgs12	Rgs12	regulator of G-protein signaling 12 [Source:MGI Symbol;Acc:MGI:1918979]	-0.0427424	2.78058	0.0252715	0.877878	0.941972
ENSMUSG00000032594	Ip6k1	Ip6k1	inositol hexaphosphate kinase 1 [Source:MGI Symbol;Acc:MGI:1351633]	0.0338736	6.83534	0.0252743	0.877943	0.941977
ENSMUSG00000036158	Prickle1	Prickle1	prickle planar cell polarity protein 1 [Source:MGI Symbol;Acc:MGI:1916034]	0.0311623	2.86767	0.0251677	0.878127	0.942111
ENSMUSG00000021493	Pdlim7	Pdlim7	PDZ and LIM domain 7 [Source:MGI Symbol;Acc:MGI:1914649]	-0.0304143	5.30821	0.025102	0.878284	0.942215
ENSMUSG00000042406	Atf4	Atf4	activating transcription factor 4 [Source:MGI Symbol;Acc:MGI:88096]	0.0178879	7.1142	0.0250475	0.878415	0.942248
Slmo2	Slmo2	Slmo2		0.0298528	7.19811	0.0250295	0.878459	0.942248
ENSMUSG00000027620	Rbm39	Rbm39	RNA binding motif protein 39 [Source:MGI Symbol;Acc:MGI:2157953]	-0.0194709	8.29131	0.0250008	0.878528	0.942248
ENSMUSG00000042707	Dnali1	Dnali1	dynein, axonemal, light intermediate polypeptide 1 [Source:MGI Symbol;Acc:MGI:1922813]	-0.062298	-0.0854476	0.0249896	0.878555	0.942248
ENSMUSG00000025959	Klf7	Klf7	Kruppel-like factor 7 (ubiquitous) [Source:MGI Symbol;Acc:MGI:1935151]	-0.0390696	3.03702	0.024919	0.878725	0.942365
ENSMUSG00000030095	Tmem43	Tmem43	transmembrane protein 43 [Source:MGI Symbol;Acc:MGI:1921372]	0.031762	6.27518	0.0248399	0.87895	0.942461
ENSMUSG00000031799	Tpm4	Tpm4	tropomyosin 4 [Source:MGI Symbol;Acc:MGI:2449202]	0.0401143	7.73436	0.0248895	0.878971	0.942461
ENSMUSG00000019876	Pkib	Pkib	protein kinase inhibitor beta, cAMP dependent, testis specific [Source:MGI Symbol;Acc:MGI:101937]	0.065025	-0.0687647	0.0248073	0.878994	0.942461
ENSMUSG00000001419	Mef2d	Mef2d	myocyte enhancer factor 2D [Source:MGI Symbol;Acc:MGI:99533]	0.0136012	6.07777	0.0246354	0.87941	0.942843
Sept4	Sept4	Sept4		-0.0329105	2.80469	0.0246033	0.879488	0.942862
ENSMUSG00000002111	Spi1	Spi1	spleen focus forming virus (SFFV) proviral integration oncogene [Source:MGI Symbol;Acc:MGI:98282]	0.0425919	1.16992	0.0245517	0.879614	0.942932
ENSMUSG00000038517	Tbkbp1	Tbkbp1	TBK1 binding protein 1 [Source:MGI Symbol;Acc:MGI:1920424]	-0.0405441	0.938049	0.0244966	0.879747	0.943011
ENSMUSG00000047417	Rexo1	Rexo1	REX1, RNA exonuclease 1 [Source:MGI Symbol;Acc:MGI:1914182]	0.0155357	4.88109	0.024454	0.879851	0.943058
ENSMUSG00000010307	Tmem86a	Tmem86a	transmembrane protein 86A [Source:MGI Symbol;Acc:MGI:1915143]	-0.0679044	2.04777	0.0242486	0.880353	0.943531
ENSMUSG00000021040	Slirp	Slirp	SRA stem-loop interacting RNA binding protein [Source:MGI Symbol;Acc:MGI:1916394]	0.0237007	4.87045	0.0242067	0.880455	0.943576
ENSMUSG00000048965	Mrgpre	Mrgpre	MAS-related GPR, member E [Source:MGI Symbol;Acc:MGI:2441884]	0.053088	0.525477	0.0241604	0.880568	0.943616
1700123I01Rik	1700123I01Rik	1700123I01Rik		-0.0705643	-0.527255	0.0241183	0.880671	0.943616
ENSMUSG00000059439	Bcas3	Bcas3	BCAS3 microtubule associated cell migration factor [Source:MGI Symbol;Acc:MGI:2385848]	-0.0220426	4.55314	0.024118	0.880672	0.943616
ENSMUSG00000027107	Chrna1	Chrna1	cholinergic receptor, nicotinic, alpha polypeptide 1 (muscle) [Source:MGI Symbol;Acc:MGI:87885]	0.0690326	0.255521	0.0240347	0.880876	0.94377
ENSMUSG00000037617	Spag1	Spag1	sperm associated antigen 1 [Source:MGI Symbol;Acc:MGI:1349387]	0.0591009	0.577147	0.0239879	0.880991	0.943829
Tmem261	Tmem261	Tmem261		0.0222702	3.95657	0.0238956	0.881218	0.944
ENSMUSG00000023938	Aars2	Aars2	alanyl-tRNA synthetase 2, mitochondrial [Source:MGI Symbol;Acc:MGI:2681839]	-0.0246899	3.23197	0.023871	0.881279	0.944
ENSMUSG00000090083	Rnf8	Rnf8	ring finger protein 8 [Source:MGI Symbol;Acc:MGI:1929069]	-0.0381612	0.95113	0.0238497	0.881332	0.944
ENSMUSG00000032370	Lactb	Lactb	lactamase, beta [Source:MGI Symbol;Acc:MGI:1933395]	0.0351827	3.73711	0.0238161	0.881414	0.944025
ENSMUSG00000026837	Col5a1	Col5a1	collagen, type V, alpha 1 [Source:MGI Symbol;Acc:MGI:88457]	-0.0479099	6.90024	0.0239588	0.881481	0.944032
ENSMUSG00000042340	Ctf1	Ctf1	cardiotrophin 1 [Source:MGI Symbol;Acc:MGI:105115]	0.0485335	1.21909	0.0236771	0.881758	0.944231
Ccdc36	Ccdc36	Ccdc36		0.113582	-1.22167	0.023665	0.881788	0.944231
ENSMUSG00000030830	Itgal	Itgal	integrin alpha L [Source:MGI Symbol;Acc:MGI:96606]	0.0683195	1.70894	0.0234824	0.882241	0.944602
ENSMUSG00000062044	Lmtk3	Lmtk3	lemur tyrosine kinase 3 [Source:MGI Symbol;Acc:MGI:3039582]	-0.073678	-0.980078	0.0284934	0.882312	0.944602
ENSMUSG00000031971	Ccsap	Ccsap	centriole, cilia and spindle associated protein [Source:MGI Symbol;Acc:MGI:1920670]	0.0475904	1.69927	0.0234525	0.882315	0.944602
ENSMUSG00000041445	Mmrn2	Mmrn2	multimerin 2 [Source:MGI Symbol;Acc:MGI:2385618]	0.0238736	2.96739	0.0233507	0.882569	0.944809
ENSMUSG00000020495	Smg8	Smg8	SMG8 nonsense mediated mRNA decay factor [Source:MGI Symbol;Acc:MGI:1921383]	0.0232536	4.36223	0.0233004	0.882694	0.944854
ENSMUSG00000024955	Esrra	Esrra	estrogen related receptor, alpha [Source:MGI Symbol;Acc:MGI:1346831]	0.0179493	6.21658	0.0232857	0.88273	0.944854
ENSMUSG00000023977	Ubr2	Ubr2	ubiquitin protein ligase E3 component n-recognin 2 [Source:MGI Symbol;Acc:MGI:1861099]	0.0191155	6.54524	0.0232576	0.882801	0.944865
ENSMUSG00000074384	AI429214	AI429214	expressed sequence AI429214 [Source:MGI Symbol;Acc:MGI:2142538]	-0.051175	1.88835	0.0232069	0.882927	0.944936
ENSMUSG00000026456	Cyb5r1	Cyb5r1	cytochrome b5 reductase 1 [Source:MGI Symbol;Acc:MGI:1919267]	-0.0245528	3.46956	0.0231361	0.883105	0.945061
ENSMUSG00000030543	Mesp2	Mesp2	mesoderm posterior 2 [Source:MGI Symbol;Acc:MGI:1096325]	0.0756109	-0.207272	0.0230024	0.88344	0.945195
ENSMUSG00000066512	Klk1b5	Klk1b5	kallikrein 1-related peptidase b5 [Source:MGI Symbol;Acc:MGI:892020]	0.0584336	0.0158143	0.0229939	0.883461	0.945195
ENSMUSG00000054387	Mdm4	Mdm4	transformed mouse 3T3 cell double minute 4 [Source:MGI Symbol;Acc:MGI:107934]	-0.026498	7.02243	0.0229722	0.883516	0.945195
ENSMUSG00000038147	Cd84	Cd84	CD84 antigen [Source:MGI Symbol;Acc:MGI:1336885]	-0.0322887	2.40988	0.0229627	0.88354	0.945195
ENSMUSG00000118506	1700094D03Rik	1700094D03Rik	RIKEN cDNA 1700094D03 gene [Source:MGI Symbol;Acc:MGI:1920795]	0.0400074	2.1649	0.0229567	0.883555	0.945195
ENSMUSG00000020937	Plcd3	Plcd3	phospholipase C, delta 3 [Source:MGI Symbol;Acc:MGI:107451]	0.0739351	0.923146	0.0229423	0.883591	0.945195
ENSMUSG00000056973	Ces1d	Ces1d	carboxylesterase 1D [Source:MGI Symbol;Acc:MGI:2148202]	-0.114086	3.11293	0.0230588	0.883839	0.945367
ENSMUSG00000037418	Best1	Best1	bestrophin 1 [Source:MGI Symbol;Acc:MGI:1346332]	-0.0523106	-0.34327	0.0239953	0.883915	0.945367
ENSMUSG00000032342	Mto1	Mto1	mitochondrial tRNA translation optimization 1 [Source:MGI Symbol;Acc:MGI:1915541]	-0.0242388	3.48372	0.0228067	0.883933	0.945367
ENSMUSG00000027710	Acad9	Acad9	acyl-Coenzyme A dehydrogenase family, member 9 [Source:MGI Symbol;Acc:MGI:1914272]	0.0172142	5.61062	0.0227435	0.884092	0.945376
ENSMUSG00000030200	Bcl2l14	Bcl2l14	BCL2-like 14 (apoptosis facilitator) [Source:MGI Symbol;Acc:MGI:1914063]	-0.0156581	6.46681	0.0227122	0.884171	0.945376
ENSMUSG00000041278	Ttc1	Ttc1	tetratricopeptide repeat domain 1 [Source:MGI Symbol;Acc:MGI:1914077]	-0.0203163	5.32344	0.0227108	0.884175	0.945376
ENSMUSG00000034908	Sidt2	Sidt2	SID1 transmembrane family, member 2 [Source:MGI Symbol;Acc:MGI:2446134]	0.0225459	6.36769	0.0227079	0.884182	0.945376
ENSMUSG00000116903	Gm19522	Gm19522	predicted gene, 19522 [Source:MGI Symbol;Acc:MGI:5011707]	0.0919016	-0.685535	0.0226728	0.884271	0.945407
ENSMUSG00000027427	Polr3f	Polr3f	polymerase (RNA) III (DNA directed) polypeptide F [Source:MGI Symbol;Acc:MGI:1924086]	-0.0172845	5.13335	0.0223771	0.885022	0.946037
ENSMUSG00000032621	Srek1	Srek1	splicing regulatory glutamine/lysine-rich protein 1 [Source:MGI Symbol;Acc:MGI:2145245]	0.0194997	5.96939	0.0223767	0.885023	0.946037
ENSMUSG00000044820	AY074887	AY074887	cDNA sequence AY074887 [Source:MGI Symbol;Acc:MGI:3575512]	0.0368773	1.79321	0.0223696	0.885041	0.946037
ENSMUSG00000036093	Arl5a	Arl5a	ADP-ribosylation factor-like 5A [Source:MGI Symbol;Acc:MGI:1922673]	-0.017393	6.14059	0.0223175	0.885173	0.946099
ENSMUSG00000029621	Arpc1a	Arpc1a	actin related protein 2/3 complex, subunit 1A [Source:MGI Symbol;Acc:MGI:1928896]	0.0132252	6.46697	0.0222995	0.88522	0.946099
ENSMUSG00000066568	Lsm14a	Lsm14a	LSM14A mRNA processing body assembly factor [Source:MGI Symbol;Acc:MGI:1914320]	-0.0125693	6.92702	0.0222437	0.885362	0.946186
ENSMUSG00000015672	Mrpl32	Mrpl32	mitochondrial ribosomal protein L32 [Source:MGI Symbol;Acc:MGI:2137226]	-0.0254153	4.72912	0.0221919	0.885494	0.946264
ENSMUSG00000027937	Jtb	Jtb	jumping translocation breakpoint [Source:MGI Symbol;Acc:MGI:1346082]	-0.0135869	5.55303	0.0220619	0.885827	0.946555
ENSMUSG00000048280	Zfp738	Zfp738	zinc finger protein 738 [Source:MGI Symbol;Acc:MGI:3040706]	-0.0172131	3.98446	0.0219848	0.886026	0.946657
ENSMUSG00000073437	D330041H03Rik	D330041H03Rik	RIKEN cDNA D330041H03 gene [Source:MGI Symbol;Acc:MGI:3603827]	0.0262722	4.46821	0.0219777	0.886044	0.946657
2010300C02Rik	2010300C02Rik	2010300C02Rik		0.0172288	6.52912	0.0219334	0.886158	0.946715
ENSMUSG00000047534	Mis18bp1	Mis18bp1	MIS18 binding protein 1 [Source:MGI Symbol;Acc:MGI:2145099]	-0.0655067	4.21952	0.0220898	0.88624	0.946738
ENSMUSG00000032855	Pkd1	Pkd1	polycystin 1, transient receptor potential channel interacting [Source:MGI Symbol;Acc:MGI:97603]	0.0219873	6.01368	0.0218735	0.886312	0.946751
Tssc1	Tssc1	Tssc1		-0.0224392	4.15146	0.0218221	0.886444	0.946821
ENSMUSG00000055371	Stam2	Stam2	signal transducing adaptor molecule (SH3 domain and ITAM motif) 2 [Source:MGI Symbol;Acc:MGI:1929100]	0.01319	6.61126	0.0217954	0.886513	0.946821
ENSMUSG00000003929	Zfp81	Zfp81	zinc finger protein 81 [Source:MGI Symbol;Acc:MGI:1890752]	0.0222227	3.26718	0.0217778	0.886559	0.946821
ENSMUSG00000029047	Pex10	Pex10	peroxisomal biogenesis factor 10 [Source:MGI Symbol;Acc:MGI:2684988]	-0.0245117	2.46845	0.0217085	0.886738	0.946929
ENSMUSG00000032525	Nktr	Nktr	natural killer tumor recognition sequence [Source:MGI Symbol;Acc:MGI:97346]	0.0160497	7.01232	0.0216922	0.88678	0.946929
ENSMUSG00000017316	Ppy	Ppy	pancreatic polypeptide [Source:MGI Symbol;Acc:MGI:97753]	-0.0699989	2.33162	0.0216203	0.887071	0.947112
ENSMUSG00000030839	Sergef	Sergef	secretion regulating guanine nucleotide exchange factor [Source:MGI Symbol;Acc:MGI:1351630]	0.0255759	2.58069	0.0215794	0.887073	0.947112
ENSMUSG00000033773	Rpap2	Rpap2	RNA polymerase II associated protein 2 [Source:MGI Symbol;Acc:MGI:2141142]	-0.0252542	3.96052	0.0214506	0.887407	0.947396
ENSMUSG00000004263	Atn1	Atn1	atrophin 1 [Source:MGI Symbol;Acc:MGI:104725]	-0.0187657	6.27124	0.0214307	0.887459	0.947396
ENSMUSG00000020437	Myo1g	Myo1g	myosin IG [Source:MGI Symbol;Acc:MGI:1927091]	0.0436887	1.21633	0.021297	0.887808	0.947704
ENSMUSG00000029064	Gnb1	Gnb1	guanine nucleotide binding protein (G protein), beta 1 [Source:MGI Symbol;Acc:MGI:95781]	0.0180598	8.851	0.0212626	0.887898	0.947724
ENSMUSG00000032040	Dcps	Dcps	decapping enzyme, scavenger [Source:MGI Symbol;Acc:MGI:1916555]	-0.0183057	4.26496	0.0212434	0.887948	0.947724
ENSMUSG00000066036	Ubr4	Ubr4	ubiquitin protein ligase E3 component n-recognin 4 [Source:MGI Symbol;Acc:MGI:1916366]	-0.0128291	7.90514	0.0212199	0.88801	0.947725
ENSMUSG00000021697	Depdc1b	Depdc1b	DEP domain containing 1B [Source:MGI Symbol;Acc:MGI:2145425]	0.0615184	2.09433	0.0211341	0.888235	0.947902
ENSMUSG00000029851	Tcaf2	Tcaf2	TRPM8 channel-associated factor 2 [Source:MGI Symbol;Acc:MGI:2385258]	-0.015415	5.04655	0.0210836	0.888367	0.947978
Mkl1	Mkl1	Mkl1		0.0156156	4.98195	0.0208742	0.888918	0.948472
ENSMUSG00000048550	Thnsl1	Thnsl1	threonine synthase-like 1 (bacterial) [Source:MGI Symbol;Acc:MGI:2139347]	-0.0228141	3.70234	0.0208619	0.888951	0.948472
ENSMUSG00000040429	Mterf1a	Mterf1a	mitochondrial transcription termination factor 1a [Source:MGI Symbol;Acc:MGI:1918240]	-0.0447555	1.47637	0.0208276	0.889042	0.948504
ENSMUSG00000030870	Ubfd1	Ubfd1	ubiquitin family domain containing 1 [Source:MGI Symbol;Acc:MGI:107301]	0.0195965	5.20456	0.0207923	0.889135	0.948539
ENSMUSG00000032372	Plscr2	Plscr2	phospholipid scramblase 2 [Source:MGI Symbol;Acc:MGI:1270860]	-0.0581142	1.43963	0.0207411	0.889271	0.94862
ENSMUSG00000050335	Lgals3	Lgals3	lectin, galactose binding, soluble 3 [Source:MGI Symbol;Acc:MGI:96778]	0.034581	10.1358	0.0206781	0.889469	0.948767
ENSMUSG00000062329	Cytl1	Cytl1	cytokine-like 1 [Source:MGI Symbol;Acc:MGI:2684993]	-0.0688852	0.319222	0.0205373	0.889812	0.949004
Fam69c	Fam69c	Fam69c		0.0733552	-0.518166	0.0205372	0.889812	0.949004
ENSMUSG00000053730	Tmem39b	Tmem39b	transmembrane protein 39b [Source:MGI Symbol;Acc:MGI:2682939]	0.0300262	2.80794	0.0204709	0.889988	0.949127
ENSMUSG00000018974	Sart3	Sart3	squamous cell carcinoma antigen recognized by T cells 3 [Source:MGI Symbol;Acc:MGI:1858230]	0.0142359	5.03967	0.020432	0.890092	0.949135
ENSMUSG00000079056	Kcnip3	Kcnip3	Kv channel interacting protein 3, calsenilin [Source:MGI Symbol;Acc:MGI:1929258]	-0.0579422	0.603613	0.0204229	0.890116	0.949135
ENSMUSG00000041161	Otud3	Otud3	OTU domain containing 3 [Source:MGI Symbol;Acc:MGI:1920412]	0.0188213	4.13897	0.0203636	0.890275	0.94924
ENSMUSG00000020399	Havcr2	Havcr2	hepatitis A virus cellular receptor 2 [Source:MGI Symbol;Acc:MGI:2159682]	-0.0518002	1.0089	0.020341	0.890335	0.94924
ENSMUSG00000041324	Inhba	Inhba	inhibin beta-A [Source:MGI Symbol;Acc:MGI:96570]	0.0441102	1.42884	0.0202157	0.890671	0.949495
ENSMUSG00000058486	Wdr91	Wdr91	WD repeat domain 91 [Source:MGI Symbol;Acc:MGI:2141558]	0.031088	2.61624	0.0201996	0.890714	0.949495
ENSMUSG00000017765	Slc12a4	Slc12a4	solute carrier family 12, member 4 [Source:MGI Symbol;Acc:MGI:1309465]	0.0289737	2.69504	0.020169	0.890796	0.949495
ENSMUSG00000024366	Gfra3	Gfra3	glial cell line derived neurotrophic factor family receptor alpha 3 [Source:MGI Symbol;Acc:MGI:1201403]	-0.0533014	0.41285	0.0201588	0.890824	0.949495
ENSMUSG00000073421	H2-Ab1	H2-Ab1	histocompatibility 2, class II antigen A, beta 1 [Source:MGI Symbol;Acc:MGI:103070]	-0.0601424	5.83673	0.0203168	0.890877	0.949495
ENSMUSG00000022217	Emc9	Emc9	ER membrane protein complex subunit 9 [Source:MGI Symbol;Acc:MGI:1934682]	-0.0331783	2.37483	0.0200454	0.891129	0.949669
ENSMUSG00000017679	Ttpal	Ttpal	tocopherol (alpha) transfer protein-like [Source:MGI Symbol;Acc:MGI:1923330]	0.0200006	5.59173	0.0200334	0.891161	0.949669
ENSMUSG00000039745	Htatip2	Htatip2	HIV-1 Tat interactive protein 2 [Source:MGI Symbol;Acc:MGI:1859271]	-0.0157328	4.8898	0.0199636	0.89135	0.949805
ENSMUSG00000014850	Msh3	Msh3	mutS homolog 3 [Source:MGI Symbol;Acc:MGI:109519]	0.0193505	4.8448	0.0199356	0.891425	0.94981
ENSMUSG00000026035	Ppil3	Ppil3	peptidylprolyl isomerase (cyclophilin)-like 3 [Source:MGI Symbol;Acc:MGI:1917475]	0.0210407	3.80654	0.0199066	0.891504	0.94981
ENSMUSG00000003378	Grik5	Grik5	glutamate receptor, ionotropic, kainate 5 (gamma 2) [Source:MGI Symbol;Acc:MGI:95818]	0.0527999	2.65286	0.019895	0.891536	0.94981
ENSMUSG00000032386	Trip4	Trip4	thyroid hormone receptor interactor 4 [Source:MGI Symbol;Acc:MGI:1928469]	0.0173044	5.32437	0.0198442	0.891673	0.949859
ENSMUSG00000107355	AI839979	AI839979	expressed sequence AI839979 [Source:MGI Symbol;Acc:MGI:2140975]	0.0688384	-1.09003	0.0198232	0.89173	0.949859
ENSMUSG00000034709	Ppp1r21	Ppp1r21	protein phosphatase 1, regulatory subunit 21 [Source:MGI Symbol;Acc:MGI:1921075]	0.0160929	5.40765	0.0198105	0.891764	0.949859
ENSMUSG00000064325	Hhip	Hhip	Hedgehog-interacting protein [Source:MGI Symbol;Acc:MGI:1341847]	-0.032054	3.99709	0.0197425	0.891948	0.949991
ENSMUSG00000026688	Mgst3	Mgst3	microsomal glutathione S-transferase 3 [Source:MGI Symbol;Acc:MGI:1913697]	-0.0216506	7.89147	0.0196556	0.892185	0.950125
ENSMUSG00000015149	Sirt2	Sirt2	sirtuin 2 [Source:MGI Symbol;Acc:MGI:1927664]	-0.020448	5.41757	0.0196467	0.892209	0.950125
ENSMUSG00000022754	Tmem45a	Tmem45a	transmembrane protein 45a [Source:MGI Symbol;Acc:MGI:1913122]	-0.0404453	2.77422	0.0196295	0.892256	0.950125
ENSMUSG00000104063	Pcdhgb7	Pcdhgb7	protocadherin gamma subfamily B, 7 [Source:MGI Symbol;Acc:MGI:1935199]	-0.0639439	-0.283877	0.0195577	0.892452	0.95027
ENSMUSG00000035189	Ano4	Ano4	anoctamin 4 [Source:MGI Symbol;Acc:MGI:2443344]	0.12589	-0.671206	0.0195565	0.892542	0.950302
ENSMUSG00000103144	Pcdhga1	Pcdhga1	protocadherin gamma subfamily A, 1 [Source:MGI Symbol;Acc:MGI:1935212]	0.0680726	-1.26754	0.019671	0.892619	0.950309
ENSMUSG00000039195	1110008P14Rik	Bbln	bublin coiled coil protein [Source:MGI Symbol;Acc:MGI:1920987]	-0.0335845	2.56429	0.0194775	0.892671	0.950309
ENSMUSG00000085741	5430405H02Rik	5430405H02Rik	RIKEN cDNA 5430405H02 gene [Source:MGI Symbol;Acc:MGI:1921737]	-0.0370873	1.24775	0.0194409	0.892771	0.950351
ENSMUSG00000058794	Nfe2	Nfe2	nuclear factor, erythroid derived 2 [Source:MGI Symbol;Acc:MGI:97308]	-0.0643476	-0.367629	0.0194113	0.892852	0.95037
ENSMUSG00000028552	Eps15	Eps15	epidermal growth factor receptor pathway substrate 15 [Source:MGI Symbol;Acc:MGI:104583]	0.0116449	6.87028	0.0193675	0.892972	0.95037
ENSMUSG00000032739	Pram1	Pram1	PML-RAR alpha-regulated adaptor molecule 1 [Source:MGI Symbol;Acc:MGI:3576625]	0.0413454	0.0589086	0.0193224	0.893096	0.95037
ENSMUSG00000025270	Alas2	Alas2	aminolevulinic acid synthase 2, erythroid [Source:MGI Symbol;Acc:MGI:87990]	0.105549	0.180977	0.0193451	0.893121	0.95037
ENSMUSG00000031004	Mki67	Mki67	antigen identified by monoclonal antibody Ki 67 [Source:MGI Symbol;Acc:MGI:106035]	-0.0624554	8.56147	0.0194832	0.893122	0.95037
ENSMUSG00000037336	Mfsd2b	Mfsd2b	major facilitator superfamily domain containing 2B [Source:MGI Symbol;Acc:MGI:3583946]	-0.0480289	0.962017	0.0192999	0.893158	0.95037
ENSMUSG00000018442	Derl2	Derl2	Der1-like domain family, member 2 [Source:MGI Symbol;Acc:MGI:2151483]	0.0180801	5.77991	0.0192802	0.893212	0.95037
ENSMUSG00000048497	Mmgt2	Mmgt2	membrane magnesium transporter 2 [Source:MGI Symbol;Acc:MGI:2448491]	0.0145967	4.65319	0.0191312	0.893622	0.950648
ENSMUSG00000010751	Tnfrsf22	Tnfrsf22	tumor necrosis factor receptor superfamily, member 22 [Source:MGI Symbol;Acc:MGI:1930270]	0.0493585	0.252625	0.0191276	0.893632	0.950648
ENSMUSG00000042870	Tom1	Tom1	target of myb1 trafficking protein [Source:MGI Symbol;Acc:MGI:1338026]	0.0247814	3.46085	0.0191193	0.893655	0.950648
ENSMUSG00000076236	Mir682	Mir682	microRNA 682 [Source:MGI Symbol;Acc:MGI:3629911]	0.0433582	0.745557	0.0190272	0.89391	0.950855
ENSMUSG00000055725	Paqr3	Paqr3	progestin and adipoQ receptor family member III [Source:MGI Symbol;Acc:MGI:2679683]	0.052983	-0.0239472	0.0188954	0.894275	0.951134
ENSMUSG00000047757	Fancb	Fancb	Fanconi anemia, complementation group B [Source:MGI Symbol;Acc:MGI:2448558]	-0.0461177	2.40753	0.0188885	0.894294	0.951134
ENSMUSG00000027331	Knstrn	Knstrn	kinetochore-localized astrin/SPAG5 binding [Source:MGI Symbol;Acc:MGI:1289298]	-0.0624141	5.0013	0.0190334	0.894354	0.951134
ENSMUSG00000037211	Spry1	Spry1	sprouty RTK signaling antagonist 1 [Source:MGI Symbol;Acc:MGI:1345139]	0.0307196	3.71773	0.0188165	0.894495	0.951184
ENSMUSG00000020941	Map3k14	Map3k14	mitogen-activated protein kinase kinase kinase 14 [Source:MGI Symbol;Acc:MGI:1858204]	-0.0393225	2.7765	0.0188066	0.894522	0.951184
ENSMUSG00000020099	Unc5b	Unc5b	unc-5 netrin receptor B [Source:MGI Symbol;Acc:MGI:894703]	-0.0252529	6.63894	0.0187672	0.894632	0.951236
ENSMUSG00000035745	Grin3b	Grin3b	glutamate receptor, ionotropic, NMDA3B [Source:MGI Symbol;Acc:MGI:2150393]	0.0359047	1.00776	0.0187336	0.894726	0.951264
ENSMUSG00000022783	Spag6	Spag6l	sperm associated antigen 6-like [Source:MGI Symbol;Acc:MGI:1354388]	0.0855012	-1.46932	0.0187143	0.894779	0.951264
ENSMUSG00000023349	Clec4n	Clec4n	C-type lectin domain family 4, member n [Source:MGI Symbol;Acc:MGI:1861231]	-0.042688	2.44763	0.018674	0.894892	0.951317
ENSMUSG00000066880	Zfp617	Zfp617	zinc finger protein 617 [Source:MGI Symbol;Acc:MGI:2684459]	0.0228296	4.18865	0.018653	0.894951	0.951317
ENSMUSG00000029110	Rnf4	Rnf4	ring finger protein 4 [Source:MGI Symbol;Acc:MGI:1201691]	-0.0136029	7.26236	0.0186264	0.895025	0.951332
ENSMUSG00000025470	Zfp511	Zfp511	zinc finger protein 511 [Source:MGI Symbol;Acc:MGI:1917002]	-0.0231302	2.68135	0.0185289	0.895299	0.951455
ENSMUSG00000025221	Kcnip2	Kcnip2	Kv channel-interacting protein 2 [Source:MGI Symbol;Acc:MGI:2135916]	-0.0539547	0.541751	0.018472	0.895458	0.951455
ENSMUSG00000051579	Tceal8	Tceal8	transcription elongation factor A (SII)-like 8 [Source:MGI Symbol;Acc:MGI:1913934]	-0.0312257	5.35136	0.0184814	0.895463	0.951455
ENSMUSG00000022033	Pbk	Pbk	PDZ binding kinase [Source:MGI Symbol;Acc:MGI:1289156]	-0.0624707	4.85362	0.018611	0.895525	0.951455
ENSMUSG00000034112	Atp2c2	Atp2c2	ATPase, Ca++ transporting, type 2C, member 2 [Source:MGI Symbol;Acc:MGI:1916297]	-0.0287817	7.12612	0.0184396	0.895601	0.951455
ENSMUSG00000024677	Ms4a6b	Ms4a6b	membrane-spanning 4-domains, subfamily A, member 6B [Source:MGI Symbol;Acc:MGI:1917024]	0.0261777	2.64184	0.0184008	0.895658	0.951455
ENSMUSG00000027257	Pacsin3	Pacsin3	protein kinase C and casein kinase substrate in neurons 3 [Source:MGI Symbol;Acc:MGI:1891410]	0.0273167	3.21872	0.0183569	0.895782	0.951455
ENSMUSG00000044522	A730020M07Rik	A730020M07Rik	RIKEN cDNA A730020M07 gene [Source:MGI Symbol;Acc:MGI:2442643]	0.0675493	-1.32989	0.0207178	0.895807	0.951455
ENSMUSG00000077711	AF357399	AF357399	snoRNA AF357399 [Source:MGI Symbol;Acc:MGI:5439844]	0.0839223	-1.32617	0.0281934	0.895807	0.951455
ENSMUSG00000024423	Impact	Impact	impact, RWD domain protein [Source:MGI Symbol;Acc:MGI:1098233]	0.0277297	4.41076	0.0183439	0.895819	0.951455
ENSMUSG00000030137	Tuba8	Tuba8	tubulin, alpha 8 [Source:MGI Symbol;Acc:MGI:1858225]	0.119211	-1.23675	0.0183113	0.895911	0.951455
ENSMUSG00000039200	Atf7ip2	Atf7ip2	activating transcription factor 7 interacting protein 2 [Source:MGI Symbol;Acc:MGI:1922579]	-0.0815142	-0.534395	0.0182909	0.895968	0.951455
ENSMUSG00000030917	Tmem159	Tmem159	transmembrane protein 159 [Source:MGI Symbol;Acc:MGI:1925752]	-0.0233393	4.69426	0.0182768	0.896008	0.951455
ENSMUSG00000037813	D630003M21Rik	D630003M21Rik	RIKEN cDNA D630003M21 gene [Source:MGI Symbol;Acc:MGI:3606579]	0.0524493	0.336803	0.0182747	0.896014	0.951455
ENSMUSG00000034708	Grn	Grn	granulin [Source:MGI Symbol;Acc:MGI:95832]	0.0230259	6.84999	0.0182619	0.89605	0.951455
ENSMUSG00000039108	Lsm14b	Lsm14b	LSM family member 14B [Source:MGI Symbol;Acc:MGI:3040677]	-0.0231597	5.3549	0.0182134	0.896187	0.95148
ENSMUSG00000093805	Gal3st2	Gal3st2b	galactose-3-O-sulfotransferase 2B [Source:MGI Symbol;Acc:MGI:3711964]	-0.0643764	3.94003	0.0183675	0.896195	0.95148
ENSMUSG00000049106	Dcaf5	Dcaf5	DDB1 and CUL4 associated factor 5 [Source:MGI Symbol;Acc:MGI:2444785]	0.012434	5.90654	0.0181859	0.896265	0.95149
ENSMUSG00000037049	Smpd1	Smpd1	sphingomyelin phosphodiesterase 1, acid lysosomal [Source:MGI Symbol;Acc:MGI:98325]	-0.0189212	4.76918	0.0181541	0.896355	0.951521
ENSMUSG00000030309	Caprin2	Caprin2	caprin family member 2 [Source:MGI Symbol;Acc:MGI:2448541]	0.0329233	2.94957	0.0181172	0.89646	0.951568
ENSMUSG00000075284	Wipf1	Wipf1	WAS/WASL interacting protein family, member 1 [Source:MGI Symbol;Acc:MGI:2178801]	0.0140689	4.98294	0.0180779	0.896572	0.951593
ENSMUSG00000052105	Mtcl1	Mtcl1	microtubule crosslinking factor 1 [Source:MGI Symbol;Acc:MGI:1915867]	0.0271906	2.77603	0.0180553	0.896636	0.951593
ENSMUSG00000039653	Baat	Baat	bile acid-Coenzyme A: amino acid N-acyltransferase [Source:MGI Symbol;Acc:MGI:106642]	0.0843573	-0.1212	0.0180338	0.896697	0.951593
ENSMUSG00000026604	Ptpn14	Ptpn14	protein tyrosine phosphatase, non-receptor type 14 [Source:MGI Symbol;Acc:MGI:102467]	-0.0220282	4.1131	0.018014	0.896753	0.951593
ENSMUSG00000061273	Mmgt1	Mmgt1	membrane magnesium transporter 1 [Source:MGI Symbol;Acc:MGI:2384305]	0.0251548	6.00806	0.0179954	0.896806	0.951593
ENSMUSG00000029910	Mad2l1	Mad2l1	MAD2 mitotic arrest deficient-like 1 [Source:MGI Symbol;Acc:MGI:1860374]	0.0588904	5.24354	0.0181251	0.896888	0.951593
ENSMUSG00000092958	Mir5128	Mir5128	microRNA 5128 [Source:MGI Symbol;Acc:MGI:4950453]	0.032966	1.449	0.0179598	0.896908	0.951593
ENSMUSG00000031775	Pllp	Pllp	plasma membrane proteolipid [Source:MGI Symbol;Acc:MGI:1915051]	0.0207899	7.35529	0.0178854	0.89712	0.951675
ENSMUSG00000021549	Rasa1	Rasa1	RAS p21 protein activator 1 [Source:MGI Symbol;Acc:MGI:97860]	-0.0130658	6.50877	0.0178849	0.897122	0.951675
ENSMUSG00000051355	Commd1	Commd1	COMM domain containing 1 [Source:MGI Symbol;Acc:MGI:109474]	-0.0171031	5.29122	0.017869	0.897167	0.951675
ENSMUSG00000041396	Mettl18	Mettl18	methyltransferase like 18 [Source:MGI Symbol;Acc:MGI:1917212]	-0.0230063	2.56524	0.0178228	0.897299	0.951751
ENSMUSG00000041781	Cpsf2	Cpsf2	cleavage and polyadenylation specific factor 2 [Source:MGI Symbol;Acc:MGI:1861601]	0.0234561	6.50822	0.0177559	0.897491	0.951834
ENSMUSG00000033862	Cdk10	Cdk10	cyclin-dependent kinase 10 [Source:MGI Symbol;Acc:MGI:2448549]	-0.0268774	3.58731	0.0177529	0.897499	0.951834
ENSMUSG00000102742	Pcdhga11	Pcdhga11	protocadherin gamma subfamily A, 11 [Source:MGI Symbol;Acc:MGI:1935228]	-0.0566881	-0.876791	0.0236006	0.897864	0.952116
ENSMUSG00000028111	Ctsk	Ctsk	cathepsin K [Source:MGI Symbol;Acc:MGI:107823]	0.0250113	3.50812	0.0176184	0.897886	0.952116
ENSMUSG00000032098	Treh	Treh	trehalase (brush-border membrane glycoprotein) [Source:MGI Symbol;Acc:MGI:1926230]	0.0600533	-1.0364	0.0175695	0.898027	0.952201
ENSMUSG00000093009	Snord52	Snord52	small nucleolar RNA, C/D box 52 [Source:MGI Symbol;Acc:MGI:3819541]	-0.0582713	-0.687795	0.0175362	0.898123	0.952238
ENSMUSG00000006289	Osgep	Osgep	O-sialoglycoprotein endopeptidase [Source:MGI Symbol;Acc:MGI:1913496]	-0.0199473	4.28609	0.0174981	0.898233	0.952291
ENSMUSG00000014349	Ube2z	Ube2z	ubiquitin-conjugating enzyme E2Z [Source:MGI Symbol;Acc:MGI:1343160]	0.0141675	7.2626	0.0173213	0.898745	0.952769
ENSMUSG00000027799	Nbea	Nbea	neurobeachin [Source:MGI Symbol;Acc:MGI:1347075]	-0.0239723	3.27497	0.017243	0.898972	0.952818
ENSMUSG00000044393	Dsg2	Dsg2	desmoglein 2 [Source:MGI Symbol;Acc:MGI:1196466]	-0.012941	10.2436	0.0172324	0.899003	0.952818
ENSMUSG00000043673	Kcns3	Kcns3	potassium voltage-gated channel, delayed-rectifier, subfamily S, member 3 [Source:MGI Symbol;Acc:MGI:1098804]	-0.0351686	1.04782	0.0172177	0.899046	0.952818
Ccdc55	Ccdc55	Ccdc55		-0.0149653	5.25962	0.0172048	0.899084	0.952818
Sdccag3	Sdccag3	Sdccag3		0.0165531	5.73103	0.0172012	0.899094	0.952818
ENSMUSG00000085042	Abhd11os	Abhd11os	abhydrolase domain containing 11, opposite strand [Source:MGI Symbol;Acc:MGI:1917062]	-0.0192022	5.6246	0.0171321	0.899296	0.952919
ENSMUSG00000034639	Setmar	Setmar	SET domain without mariner transposase fusion [Source:MGI Symbol;Acc:MGI:1921979]	0.0282717	2.57159	0.0171267	0.899311	0.952919
ENSMUSG00000000318	Clec10a	Clec10a	C-type lectin domain family 10, member A [Source:MGI Symbol;Acc:MGI:96975]	0.0581409	0.421255	0.0170397	0.899566	0.953125
ENSMUSG00000025626	Phf6	Phf6	PHD finger protein 6 [Source:MGI Symbol;Acc:MGI:1918248]	-0.0210831	4.99764	0.0170068	0.899662	0.953162
ENSMUSG00000049604	Hoxb13	Hoxb13	homeobox B13 [Source:MGI Symbol;Acc:MGI:107730]	0.0167538	8.51565	0.016933	0.899879	0.953307
ENSMUSG00000028717	Tal1	Tal1	T cell acute lymphocytic leukemia 1 [Source:MGI Symbol;Acc:MGI:98480]	0.0438762	0.230022	0.0169024	0.899969	0.953307
ENSMUSG00000031782	Coq9	Coq9	coenzyme Q9 [Source:MGI Symbol;Acc:MGI:1915164]	-0.0158211	5.67028	0.0168983	0.899981	0.953307
ENSMUSG00000014547	Wdfy2	Wdfy2	WD repeat and FYVE domain containing 2 [Source:MGI Symbol;Acc:MGI:2442811]	-0.0248456	2.80678	0.0168478	0.900129	0.95339
ENSMUSG00000078970	Wdr92	Wdr92	WD repeat domain 92 [Source:MGI Symbol;Acc:MGI:2144224]	0.0197819	4.44125	0.0168304	0.900181	0.95339
Atp5sl	Atp5sl	Atp5sl		-0.0273659	4.68615	0.0167663	0.90037	0.953526
ENSMUSG00000024873	Cnih2	Cnih2	cornichon family AMPA receptor auxiliary protein 2 [Source:MGI Symbol;Acc:MGI:1277225]	0.0710262	-0.492935	0.0165831	0.900912	0.954036
ENSMUSG00000037287	Tbcel	Tbcel	tubulin folding cofactor E-like [Source:MGI Symbol;Acc:MGI:1925543]	0.027967	5.43877	0.0165499	0.90102	0.954086
ENSMUSG00000032908	Sgpp2	Sgpp2	sphingosine-1-phosphate phosphatase 2 [Source:MGI Symbol;Acc:MGI:3589109]	-0.0125019	8.02102	0.0165164	0.90111	0.954117
ENSMUSG00000043510	Hscb	Hscb	HscB iron-sulfur cluster co-chaperone [Source:MGI Symbol;Acc:MGI:2141135]	-0.0360011	3.73664	0.0164799	0.901229	0.95415
ENSMUSG00000031519	Asb5	Asb5	ankyrin repeat and SOCs box-containing 5 [Source:MGI Symbol;Acc:MGI:1923544]	0.0771903	1.55854	0.0165006	0.901263	0.95415
ENSMUSG00000030275	Etnk1	Etnk1	ethanolamine kinase 1 [Source:MGI Symbol;Acc:MGI:1922570]	0.0210922	7.42617	0.0164444	0.901325	0.954151
ENSMUSG00000074284	Gm10658	Gm10658	predicted gene 10658 [Source:MGI Symbol;Acc:MGI:3642856]	0.0223926	2.43171	0.0163147	0.901712	0.954446
ENSMUSG00000033952	Aspm	Aspm	abnormal spindle microtubule assembly [Source:MGI Symbol;Acc:MGI:1334448]	-0.0659179	5.05736	0.0164629	0.901725	0.954446
ENSMUSG00000013415	Igf2bp1	Igf2bp1	insulin-like growth factor 2 mRNA binding protein 1 [Source:MGI Symbol;Acc:MGI:1890357]	0.077499	0.511511	0.0161934	0.902077	0.954689
ENSMUSG00000059734	Ndufs8	Ndufs8	NADH:ubiquinone oxidoreductase core subunit S8 [Source:MGI Symbol;Acc:MGI:2385079]	0.0184749	5.98216	0.0161912	0.902083	0.954689
ENSMUSG00000028958	Tmub1	Tmub1	transmembrane and ubiquitin-like domain containing 1 [Source:MGI Symbol;Acc:MGI:1923764]	0.0164537	3.81006	0.0161196	0.902298	0.954689
ENSMUSG00000062762	Ei24	Ei24	etoposide induced 2.4 mRNA [Source:MGI Symbol;Acc:MGI:108090]	-0.0109335	7.30711	0.0161174	0.902305	0.954689
ENSMUSG00000024114	Prss41	Prss41	protease, serine 41 [Source:MGI Symbol;Acc:MGI:1918253]	0.0500245	1.39222	0.0160911	0.902384	0.954689
ENSMUSG00000023965	Fbxl17	Fbxl17	F-box and leucine-rich repeat protein 17 [Source:MGI Symbol;Acc:MGI:1354704]	-0.0164687	5.33026	0.0160785	0.902422	0.954689
ENSMUSG00000033126	Ybey	Ybey	ybeY metallopeptidase [Source:MGI Symbol;Acc:MGI:2656825]	-0.0246541	2.68727	0.016066	0.90246	0.954689
ENSMUSG00000084798	4930533B01Rik	4930533B01Rik	RIKEN cDNA 4930533B01 gene [Source:MGI Symbol;Acc:MGI:1922416]	0.0741749	-1.46857	0.0201671	0.902502	0.954689
ENSMUSG00000023092	Fhl1	Fhl1	four and a half LIM domains 1 [Source:MGI Symbol;Acc:MGI:1298387]	-0.0201767	9.57432	0.0160359	0.902551	0.954689
ENSMUSG00000041231	Ublcp1	Ublcp1	ubiquitin-like domain containing CTD phosphatase 1 [Source:MGI Symbol;Acc:MGI:1933105]	-0.0217568	4.83916	0.0160102	0.902628	0.954689
ENSMUSG00000085236	2610206C17Rik	2610206C17Rik	RIKEN cDNA 2610206C17 gene [Source:MGI Symbol;Acc:MGI:1919745]	0.0343027	0.84302	0.0160032	0.902649	0.954689
ENSMUSG00000021055	Esr2	Esr2	estrogen receptor 2 (beta) [Source:MGI Symbol;Acc:MGI:109392]	0.0413126	2.1641	0.0159728	0.902741	0.954689
ENSMUSG00000018427	Ypel2	Ypel2	yippee like 2 [Source:MGI Symbol;Acc:MGI:1925114]	-0.0570014	4.62783	0.0161119	0.902745	0.954689
ENSMUSG00000023175	Bsg	Bsg	basigin [Source:MGI Symbol;Acc:MGI:88208]	-0.0192147	9.05314	0.0159475	0.902818	0.954701
ENSMUSG00000068732	Tmem167b	Tmem167b	transmembrane protein 167B [Source:MGI Symbol;Acc:MGI:1914745]	-0.0104727	6.65044	0.0159174	0.902909	0.954733
ENSMUSG00000040550	Otud6b	Otud6b	OTU domain containing 6B [Source:MGI Symbol;Acc:MGI:1919451]	0.0242743	5.78417	0.0157773	0.903335	0.955119
ENSMUSG00000028016	Ints12	Ints12	integrator complex subunit 12 [Source:MGI Symbol;Acc:MGI:1919043]	0.0127622	4.89521	0.0157439	0.903437	0.955163
ENSMUSG00000030787	Lyve1	Lyve1	lymphatic vessel endothelial hyaluronan receptor 1 [Source:MGI Symbol;Acc:MGI:2136348]	0.020374	5.10822	0.0157023	0.903563	0.955212
ENSMUSG00000051682	Treml4	Treml4	triggering receptor expressed on myeloid cells-like 4 [Source:MGI Symbol;Acc:MGI:1923239]	0.0757263	-1.39311	0.0156786	0.903636	0.955212
ENSMUSG00000023942	Slc29a1	Slc29a1	solute carrier family 29 (nucleoside transporters), member 1 [Source:MGI Symbol;Acc:MGI:1927073]	0.0155105	4.61439	0.0156687	0.903666	0.955212
ENSMUSG00000031714	Gab1	Gab1	growth factor receptor bound protein 2-associated protein 1 [Source:MGI Symbol;Acc:MGI:108088]	-0.0346842	5.71229	0.0156932	0.903746	0.955232
ENSMUSG00000021710	Nln	Nln	neurolysin (metallopeptidase M3 family) [Source:MGI Symbol;Acc:MGI:1923055]	-0.0111721	5.96184	0.0156209	0.903812	0.955238
AF251705	AF251705	AF251705		0.0400825	0.659194	0.0155599	0.903999	0.955371
ENSMUSG00000059669	Taf1b	Taf1b	TATA-box binding protein associated factor, RNA polymerase I, B [Source:MGI Symbol;Acc:MGI:109577]	-0.0164506	3.83895	0.0154974	0.904191	0.955426
March1	March1	March1		-0.0369545	1.95122	0.015487	0.904223	0.955426
ENSMUSG00000015002	Efr3a	Efr3a	EFR3 homolog A [Source:MGI Symbol;Acc:MGI:1923990]	0.0134793	7.1674	0.015453	0.904328	0.955426
ENSMUSG00000024793	Tnfrsf25	Tnfrsf25	tumor necrosis factor receptor superfamily, member 25 [Source:MGI Symbol;Acc:MGI:1934667]	-0.0558687	-0.739491	0.0154433	0.904358	0.955426
D8Ertd82e	D8Ertd82e	D8Ertd82e		-0.0170186	5.29319	0.015436	0.90438	0.955426
ENSMUSG00000025894	Aasdhppt	Aasdhppt	aminoadipate-semialdehyde dehydrogenase-phosphopantetheinyl transferase [Source:MGI Symbol;Acc:MGI:1914868]	-0.0226579	4.47087	0.0154243	0.904416	0.955426
ENSMUSG00000002109	Ddb2	Ddb2	damage specific DNA binding protein 2 [Source:MGI Symbol;Acc:MGI:1355314]	-0.0205447	4.46189	0.0153537	0.904634	0.955427
ENSMUSG00000005986	Ankrd13d	Ankrd13d	ankyrin repeat domain 13 family, member D [Source:MGI Symbol;Acc:MGI:1915673]	0.0554713	-0.358017	0.0153384	0.904681	0.955427
ENSMUSG00000028036	Ptgfr	Ptgfr	prostaglandin F receptor [Source:MGI Symbol;Acc:MGI:97796]	-0.0622592	0.247852	0.0153331	0.904698	0.955427
ENSMUSG00000021719	Rgs7bp	Rgs7bp	regulator of G-protein signalling 7 binding protein [Source:MGI Symbol;Acc:MGI:106334]	-0.0233102	2.79786	0.0153195	0.904739	0.955427
Hmha1	Hmha1	Hmha1		-0.035906	2.50095	0.0153099	0.904769	0.955427
ENSMUSG00000042766	Trim46	Trim46	tripartite motif-containing 46 [Source:MGI Symbol;Acc:MGI:2673000]	0.0354962	3.13403	0.0152972	0.904809	0.955427
ENSMUSG00000026393	Nek7	Nek7	NIMA (never in mitosis gene a)-related expressed kinase 7 [Source:MGI Symbol;Acc:MGI:1890645]	-0.0133361	7.00476	0.0152723	0.904886	0.955427
ENSMUSG00000037580	Gch1	Gch1	GTP cyclohydrolase 1 [Source:MGI Symbol;Acc:MGI:95675]	-0.0344734	4.28679	0.0152737	0.904944	0.955427
ENSMUSG00000027879	Sec22b	Sec22b	SEC22 homolog B, vesicle trafficking protein [Source:MGI Symbol;Acc:MGI:1338759]	0.0166779	5.7949	0.0152467	0.904965	0.955427
ENSMUSG00000024099	Ndufv2	Ndufv2	NADH:ubiquinone oxidoreductase core subunit V2 [Source:MGI Symbol;Acc:MGI:1920150]	-0.0154749	7.62168	0.0151098	0.90539	0.955781
ENSMUSG00000096215	Smim22	Smim22	small integral membrane protein 22 [Source:MGI Symbol;Acc:MGI:3643379]	-0.0209886	3.95081	0.0150995	0.905422	0.955781
ENSMUSG00000025348	Itga7	Itga7	integrin alpha 7 [Source:MGI Symbol;Acc:MGI:102700]	0.0201561	4.80765	0.0149676	0.905834	0.95606
ENSMUSG00000028076	Cd1d1	Cd1d1	CD1d1 antigen [Source:MGI Symbol;Acc:MGI:107674]	-0.0195325	2.69122	0.0149643	0.905844	0.95606
ENSMUSG00000043219	Hoxa6	Hoxa6	homeobox A6 [Source:MGI Symbol;Acc:MGI:96178]	0.0370541	1.31824	0.0149477	0.905896	0.95606
ENSMUSG00000032198	Dock6	Dock6	dedicator of cytokinesis 6 [Source:MGI Symbol;Acc:MGI:1914789]	0.0196776	5.42119	0.0149367	0.905931	0.95606
ENSMUSG00000001555	Fkbp10	Fkbp10	FK506 binding protein 10 [Source:MGI Symbol;Acc:MGI:104769]	0.0365248	3.69168	0.0149046	0.906063	0.9561
ENSMUSG00000054203	Ifi205	Ifi205	interferon activated gene 205 [Source:MGI Symbol;Acc:MGI:101847]	0.0527951	0.538699	0.0148769	0.906118	0.9561
ENSMUSG00000028343	Erp44	Erp44	endoplasmic reticulum protein 44 [Source:MGI Symbol;Acc:MGI:1923549]	0.0135084	6.75164	0.0148338	0.906253	0.9561
ENSMUSG00000034206	Polq	Polq	polymerase (DNA directed), theta [Source:MGI Symbol;Acc:MGI:2155399]	0.0404554	2.82593	0.0148012	0.906356	0.9561
ENSMUSG00000043831	Lysmd4	Lysmd4	LysM, putative peptidoglycan-binding, domain containing 4 [Source:MGI Symbol;Acc:MGI:1922349]	0.0155607	3.66134	0.0147995	0.906361	0.9561
ENSMUSG00000033715	Akr1c14	Akr1c14	aldo-keto reductase family 1, member C14 [Source:MGI Symbol;Acc:MGI:2145458]	-0.015283	8.08253	0.014785	0.906407	0.9561
ENSMUSG00000006127	Inpp5k	Inpp5k	inositol polyphosphate 5-phosphatase K [Source:MGI Symbol;Acc:MGI:1194899]	-0.0239704	5.53054	0.0147639	0.906473	0.9561
ENSMUSG00000036975	Tmem177	Tmem177	transmembrane protein 177 [Source:MGI Symbol;Acc:MGI:1913593]	-0.0182481	2.98265	0.0147582	0.906491	0.9561
ENSMUSG00000056537	Rlim	Rlim	ring finger protein, LIM domain interacting [Source:MGI Symbol;Acc:MGI:1342291]	0.0135599	7.20347	0.0147285	0.906585	0.9561
ENSMUSG00000032839	Trpc1	Trpc1	transient receptor potential cation channel, subfamily C, member 1 [Source:MGI Symbol;Acc:MGI:109528]	-0.0355746	0.692302	0.0147237	0.9066	0.9561
ENSMUSG00000044352	Sowaha	Sowaha	sosondowah ankyrin repeat domain family member A [Source:MGI Symbol;Acc:MGI:2687280]	0.0423385	0.981838	0.0147114	0.906639	0.9561
ENSMUSG00000024511	Rab27b	Rab27b	RAB27B, member RAS oncogene family [Source:MGI Symbol;Acc:MGI:1931295]	-0.0107561	6.89837	0.0146181	0.906934	0.956265
ENSMUSG00000036777	Anln	Anln	anillin, actin binding protein [Source:MGI Symbol;Acc:MGI:1920174]	-0.0507468	5.21218	0.0147435	0.906943	0.956265
ENSMUSG00000055833	1700034H15Rik	1700034H15Rik	RIKEN cDNA 1700034H15 gene [Source:MGI Symbol;Acc:MGI:1921515]	0.0355388	1.15729	0.0146043	0.906977	0.956265
ENSMUSG00000027435	Cd93	Cd93	CD93 antigen [Source:MGI Symbol;Acc:MGI:106664]	0.0208083	4.28845	0.0144955	0.907323	0.956565
ENSMUSG00000035683	Melk	Melk	maternal embryonic leucine zipper kinase [Source:MGI Symbol;Acc:MGI:106924]	0.0584091	4.74883	0.0144359	0.907913	0.957123
ENSMUSG00000030083	Abtb1	Abtb1	ankyrin repeat and BTB (POZ) domain containing 1 [Source:MGI Symbol;Acc:MGI:1933148]	-0.0261709	4.19369	0.0142674	0.908051	0.957161
ENSMUSG00000074635	3110070M22Rik	3110070M22Rik	RIKEN cDNA 3110070M22 gene [Source:MGI Symbol;Acc:MGI:1914554]	0.048251	-0.614797	0.014261	0.908071	0.957161
ENSMUSG00000085696	Hoxaas3	Hoxaas3	Hoxa cluster antisense RNA 3 [Source:MGI Symbol;Acc:MGI:1919878]	-0.0324065	2.02166	0.0142202	0.908202	0.957235
ENSMUSG00000078684	5830417I10Rik	5830417I10Rik	RIKEN cDNA 5830417I10 gene [Source:MGI Symbol;Acc:MGI:1923272]	-0.0145842	4.0678	0.0141982	0.908273	0.957245
ENSMUSG00000025758	Plk4	Plk4	polo like kinase 4 [Source:MGI Symbol;Acc:MGI:101783]	0.0453446	4.1227	0.0142336	0.908403	0.957318
ENSMUSG00000031954	Cfdp1	Cfdp1	craniofacial development protein 1 [Source:MGI Symbol;Acc:MGI:1344403]	0.0150504	5.96719	0.0141245	0.90851	0.957366
ENSMUSG00000039304	Tnfsf10	Tnfsf10	tumor necrosis factor (ligand) superfamily, member 10 [Source:MGI Symbol;Acc:MGI:107414]	-0.0343011	4.06953	0.0140701	0.908745	0.95755
ENSMUSG00000058230	Arhgap35	Arhgap35	Rho GTPase activating protein 35 [Source:MGI Symbol;Acc:MGI:1929494]	0.0136976	7.69219	0.0139573	0.90905	0.957807
ENSMUSG00000069631	Strada	Strada	STE20-related kinase adaptor alpha [Source:MGI Symbol;Acc:MGI:1919399]	-0.0203771	3.07805	0.0138957	0.90925	0.957953
ENSMUSG00000001604	Tcea3	Tcea3	transcription elongation factor A (SII), 3 [Source:MGI Symbol;Acc:MGI:1196908]	-0.0376044	4.82401	0.0138718	0.909515	0.958117
ENSMUSG00000018412	Kansl1	Kansl1	KAT8 regulatory NSL complex subunit 1 [Source:MGI Symbol;Acc:MGI:1923969]	-0.016196	6.39107	0.0138102	0.909528	0.958117
ENSMUSG00000033423	Eri3	Eri3	exoribonuclease 3 [Source:MGI Symbol;Acc:MGI:2153887]	0.0181798	4.67009	0.013718	0.909829	0.95837
ENSMUSG00000030788	Rnf141	Rnf141	ring finger protein 141 [Source:MGI Symbol;Acc:MGI:1914400]	0.0146587	4.85905	0.013689	0.909924	0.958406
ENSMUSG00000015968	Cacna1d	Cacna1d	calcium channel, voltage-dependent, L type, alpha 1D subunit [Source:MGI Symbol;Acc:MGI:88293]	-0.0198514	4.46444	0.0135422	0.910406	0.958849
ENSMUSG00000046387	Pcdhb17	Pcdhb17	protocadherin beta 17 [Source:MGI Symbol;Acc:MGI:2136754]	-0.0389301	1.11769	0.013474	0.91063	0.9589
ENSMUSG00000097451	Rian	Rian	RNA imprinted and accumulated in nucleus [Source:MGI Symbol;Acc:MGI:1922995]	0.0586286	4.36088	0.013573	0.910693	0.9589
ENSMUSG00000029686	Cul1	Cul1	cullin 1 [Source:MGI Symbol;Acc:MGI:1349658]	0.0135704	7.44219	0.0134541	0.910696	0.9589
ENSMUSG00000037410	Tbc1d2b	Tbc1d2b	TBC1 domain family, member 2B [Source:MGI Symbol;Acc:MGI:1914266]	-0.0164125	6.08605	0.0134534	0.910698	0.9589
ENSMUSG00000074500	Zfp558	Zfp558	zinc finger protein 558 [Source:MGI Symbol;Acc:MGI:1921681]	0.0239934	2.13214	0.0133928	0.910899	0.959032
ENSMUSG00000052369	Tmem106c	Tmem106c	transmembrane protein 106C [Source:MGI Symbol;Acc:MGI:1196384]	0.0176428	4.26245	0.0133368	0.911084	0.959032
ENSMUSG00000049709	Nlrp10	Nlrp10	NLR family, pyrin domain containing 10 [Source:MGI Symbol;Acc:MGI:2444084]	-0.0365983	3.55104	0.0133416	0.91111	0.959032
ENSMUSG00000030779	Rbbp6	Rbbp6	retinoblastoma binding protein 6, ubiquitin ligase [Source:MGI Symbol;Acc:MGI:894835]	-0.0132657	6.8493	0.0133218	0.911134	0.959032
ENSMUSG00000020904	Cfap52	Cfap52	cilia and flagella associated protein 52 [Source:MGI Symbol;Acc:MGI:1919110]	0.0402825	0.928157	0.0133009	0.911203	0.959032
ENSMUSG00000027699	Ect2	Ect2	ect2 oncogene [Source:MGI Symbol;Acc:MGI:95281]	-0.052097	5.42117	0.013406	0.911241	0.959032
ENSMUSG00000047613	A430005L14Rik	A430005L14Rik	RIKEN cDNA A430005L14 gene [Source:MGI Symbol;Acc:MGI:2140680]	0.0200822	3.91644	0.0132865	0.911251	0.959032
ENSMUSG00000073609	D2hgdh	D2hgdh	D-2-hydroxyglutarate dehydrogenase [Source:MGI Symbol;Acc:MGI:2138209]	0.0401121	3.40382	0.0131235	0.911876	0.959625
ENSMUSG00000032915	Adgre4	Adgre4	adhesion G protein-coupled receptor E4 [Source:MGI Symbol;Acc:MGI:1196464]	-0.0452827	-0.789676	0.0147429	0.912032	0.959683
ENSMUSG00000025196	Cpn1	Cpn1	carboxypeptidase N, polypeptide 1 [Source:MGI Symbol;Acc:MGI:2135874]	0.0501442	0.867451	0.0130461	0.912054	0.959683
ENSMUSG00000050312	Nsun3	Nsun3	NOL1/NOP2/Sun domain family member 3 [Source:MGI Symbol;Acc:MGI:2146565]	0.0160152	3.55845	0.0128725	0.912638	0.960179
ENSMUSG00000035875	AI182371	AI182371	expressed sequence AI182371 [Source:MGI Symbol;Acc:MGI:2138853]	0.0611354	-0.516037	0.0128697	0.912647	0.960179
ENSMUSG00000039201	Tbc1d25	Tbc1d25	TBC1 domain family, member 25 [Source:MGI Symbol;Acc:MGI:2444862]	-0.0188904	3.18967	0.0128273	0.912791	0.960266
ENSMUSG00000020803	Txndc17	Txndc17	thioredoxin domain containing 17 [Source:MGI Symbol;Acc:MGI:1289248]	0.0120981	6.78044	0.012793	0.912907	0.960323
ENSMUSG00000022329	Stk3	Stk3	serine/threonine kinase 3 [Source:MGI Symbol;Acc:MGI:1928487]	-0.018137	5.03026	0.0126935	0.913245	0.960614
ENSMUSG00000096956	Snhg18	Snhg18	small nucleolar RNA host gene 18 [Source:MGI Symbol;Acc:MGI:1914085]	-0.0261581	4.71101	0.0126623	0.913351	0.960643
ENSMUSG00000022292	Rrm2b	Rrm2b	ribonucleotide reductase M2 B (TP53 inducible) [Source:MGI Symbol;Acc:MGI:2155865]	0.0208601	3.98179	0.0126494	0.913395	0.960643
ENSMUSG00000109901	Chmp1b	Chmp1b	charged multivesicular body protein 1B [Source:MGI Symbol;Acc:MGI:1914314]	0.0146579	7.68611	0.0126141	0.913515	0.960706
ENSMUSG00000048521	Cxcr6	Cxcr6	chemokine (C-X-C motif) receptor 6 [Source:MGI Symbol;Acc:MGI:1934582]	0.0483006	0.970297	0.012554	0.91372	0.960851
ENSMUSG00000024997	Prdx3	Prdx3	peroxiredoxin 3 [Source:MGI Symbol;Acc:MGI:88034]	0.013737	6.73779	0.0125261	0.913816	0.960851
ENSMUSG00000002033	Cd3g	Cd3g	CD3 antigen, gamma polypeptide [Source:MGI Symbol;Acc:MGI:88333]	-0.0644313	0.247283	0.0125072	0.913881	0.960851
ENSMUSG00000067148	Polr1c	Polr1c	polymerase (RNA) I polypeptide C [Source:MGI Symbol;Acc:MGI:103288]	-0.0138947	5.57254	0.0125004	0.913904	0.960851
ENSMUSG00000080316	Spaca6	Spaca6	sperm acrosome associated 6 [Source:MGI Symbol;Acc:MGI:1922452]	0.0328405	0.436518	0.0124792	0.913977	0.960851
ENSMUSG00000111761	9230112J17Rik	9230112J17Rik	RIKEN cDNA 9230112J17 gene [Source:MGI Symbol;Acc:MGI:1924999]	0.0384212	0.44429	0.0124664	0.91402	0.960851
ENSMUSG00000045539	Sprr3	Sprr3	small proline-rich protein 3 [Source:MGI Symbol;Acc:MGI:1330237]	-0.151166	0.357337	0.012496	0.914292	0.96101
ENSMUSG00000045667	Smtnl2	Smtnl2	smoothelin-like 2 [Source:MGI Symbol;Acc:MGI:2442764]	-0.0551588	1.92721	0.012399	0.914295	0.96101
ENSMUSG00000046949	Nqo2	Nqo2	N-ribosyldihydronicotinamide quinone reductase 2 [Source:MGI Symbol;Acc:MGI:104513]	0.0134414	5.34415	0.0123268	0.914501	0.961163
ENSMUSG00000030263	Lrmp	Lrmp	lymphoid-restricted membrane protein [Source:MGI Symbol;Acc:MGI:108424]	-0.0297067	6.56992	0.0123521	0.914591	0.961186
ENSMUSG00000033671	Cep350	Cep350	centrosomal protein 350 [Source:MGI Symbol;Acc:MGI:1921331]	0.011045	7.40659	0.0122852	0.914645	0.961186
ENSMUSG00000021772	Nkiras1	Nkiras1	NFKB inhibitor interacting Ras-like protein 1 [Source:MGI Symbol;Acc:MGI:1916971]	0.0128371	5.27791	0.0122487	0.914771	0.961254
ENSMUSG00000027282	Mtch2	Mtch2	mitochondrial carrier 2 [Source:MGI Symbol;Acc:MGI:1929260]	0.0194525	7.4197	0.0122146	0.914889	0.961313
ENSMUSG00000029063	Nadk	Nadk	NAD kinase [Source:MGI Symbol;Acc:MGI:2183149]	0.0162831	7.41471	0.0121564	0.915091	0.961399
Tceb2	Tceb2	Tceb2		-0.0186616	5.9119	0.0121213	0.915214	0.961399
ENSMUSG00000078630	Tomt	Tomt	transmembrane O-methyltransferase [Source:MGI Symbol;Acc:MGI:3769724]	-0.0418874	0.300788	0.0121185	0.915223	0.961399
ENSMUSG00000039246	Lyplal1	Lyplal1	lysophospholipase-like 1 [Source:MGI Symbol;Acc:MGI:2385115]	-0.0256676	3.72647	0.0121093	0.915255	0.961399
ENSMUSG00000026309	Ilkap	Ilkap	integrin-linked kinase-associated serine/threonine phosphatase 2C [Source:MGI Symbol;Acc:MGI:1914694]	-0.0106947	5.2023	0.012103	0.915277	0.961399
ENSMUSG00000020994	Pnn	Pnn	pinin [Source:MGI Symbol;Acc:MGI:1100514]	0.0113116	6.47451	0.0120584	0.915433	0.961418
ENSMUSG00000037991	Rmi2	Rmi2	RecQ mediated genome instability 2 [Source:MGI Symbol;Acc:MGI:2685383]	-0.0411804	0.884428	0.0120394	0.915499	0.961418
ENSMUSG00000021223	Papln	Papln	papilin, proteoglycan-like sulfated glycoprotein [Source:MGI Symbol;Acc:MGI:2386139]	-0.0392741	0.498439	0.0120364	0.91551	0.961418
ENSMUSG00000024963	Dnajc4	Dnajc4	DnaJ heat shock protein family (Hsp40) member C4 [Source:MGI Symbol;Acc:MGI:1927346]	-0.0149488	3.64172	0.0120142	0.915587	0.961418
ENSMUSG00000032459	Mrps22	Mrps22	mitochondrial ribosomal protein S22 [Source:MGI Symbol;Acc:MGI:1928137]	0.0188743	4.43723	0.0120096	0.915603	0.961418
ENSMUSG00000021843	Ktn1	Ktn1	kinectin 1 [Source:MGI Symbol;Acc:MGI:109153]	-0.0116594	7.05228	0.0119927	0.915663	0.961418
ENSMUSG00000035236	Scai	Scai	suppressor of cancer cell invasion [Source:MGI Symbol;Acc:MGI:2443716]	-0.0142337	4.4043	0.0118489	0.916167	0.961827
ENSMUSG00000030105	Arl8b	Arl8b	ADP-ribosylation factor-like 8B [Source:MGI Symbol;Acc:MGI:1914416]	0.0138209	6.66948	0.0118388	0.916203	0.961827
ENSMUSG00000021591	Glrx	Glrx	glutaredoxin [Source:MGI Symbol;Acc:MGI:2135625]	0.0183048	6.30031	0.0118296	0.916235	0.961827
ENSMUSG00000021051	Ppp2r5e	Ppp2r5e	protein phosphatase 2, regulatory subunit B', epsilon [Source:MGI Symbol;Acc:MGI:1349473]	0.0101184	6.35463	0.0117521	0.916509	0.962049
ENSMUSG00000031715	Smarca5	Smarca5	SWI/SNF related, matrix associated, actin dependent regulator of chromatin, subfamily a, member 5 [Source:MGI Symbol;Acc:MGI:1935129]	0.0172173	7.14494	0.0117176	0.916631	0.962113
ENSMUSG00000034429	Zfp707	Zfp707	zinc finger protein 707 [Source:MGI Symbol;Acc:MGI:1916270]	0.0209329	3.73265	0.0116317	0.916936	0.962369
ENSMUSG00000063142	Kcnma1	Kcnma1	potassium large conductance calcium-activated channel, subfamily M, alpha member 1 [Source:MGI Symbol;Acc:MGI:99923]	-0.0257728	5.1828	0.0115787	0.917163	0.962543
ENSMUSG00000036009	Mettl25	Mettl25	methyltransferase like 25 [Source:MGI Symbol;Acc:MGI:3041259]	-0.0181111	2.67069	0.0115033	0.917394	0.96272
ENSMUSG00000027374	Mrps5	Mrps5	mitochondrial ribosomal protein S5 [Source:MGI Symbol;Acc:MGI:1924971]	0.0160839	4.74343	0.0114577	0.917557	0.96277
ENSMUSG00000074398	Gm15441	Gm15441	predicted gene 15441 [Source:MGI Symbol;Acc:MGI:3641753]	-0.0446579	8.43496	0.011556	0.917564	0.96277
ENSMUSG00000042812	Foxf1	Foxf1	forkhead box F1 [Source:MGI Symbol;Acc:MGI:1347470]	-0.0177504	4.27796	0.0114283	0.917662	0.962809
ENSMUSG00000031364	Grpr	Grpr	gastrin releasing peptide receptor [Source:MGI Symbol;Acc:MGI:95836]	0.0320128	1.64764	0.0114072	0.917738	0.96282
ENSMUSG00000023829	Slc22a1	Slc22a1	solute carrier family 22 (organic cation transporter), member 1 [Source:MGI Symbol;Acc:MGI:108111]	0.0244288	2.3844	0.0113908	0.917797	0.96282
ENSMUSG00000031391	L1cam	L1cam	L1 cell adhesion molecule [Source:MGI Symbol;Acc:MGI:96721]	-0.0103246	6.38205	0.0113742	0.917856	0.96282
ENSMUSG00000024548	Setbp1	Setbp1	SET binding protein 1 [Source:MGI Symbol;Acc:MGI:1933199]	0.0332391	5.13311	0.0113985	0.917944	0.962847
ENSMUSG00000028167	Bdh2	Bdh2	3-hydroxybutyrate dehydrogenase, type 2 [Source:MGI Symbol;Acc:MGI:1917022]	0.0360176	0.366261	0.011253	0.918293	0.962998
ENSMUSG00000021824	Ap3m1	Ap3m1	adaptor-related protein complex 3, mu 1 subunit [Source:MGI Symbol;Acc:MGI:1929212]	0.0222135	6.59981	0.0112546	0.918326	0.962998
ENSMUSG00000027305	Ndufaf1	Ndufaf1	NADH:ubiquinone oxidoreductase complex assembly factor 1 [Source:MGI Symbol;Acc:MGI:1916952]	-0.0177654	4.25329	0.0112421	0.918333	0.962998
ENSMUSG00000044816	D630023F18Rik	D630023F18Rik	RIKEN cDNA D630023F18 gene [Source:MGI Symbol;Acc:MGI:2138198]	0.0575373	-1.46869	0.011242	0.918333	0.962998
ENSMUSG00000047022	Mipol1	Mipol1	mirror-image polydactyly 1 [Source:MGI Symbol;Acc:MGI:1920740]	0.0371072	1.51177	0.0111952	0.918502	0.963109
ENSMUSG00000087174	5530601H04Rik	5530601H04Rik	RIKEN cDNA 5530601H04 gene [Source:MGI Symbol;Acc:MGI:1918695]	0.023966	2.65931	0.0111791	0.918561	0.963109
ENSMUSG00000024712	Rfk	Rfk	riboflavin kinase [Source:MGI Symbol;Acc:MGI:1914688]	0.0150629	8.59613	0.0111266	0.918752	0.963244
ENSMUSG00000035212	Leprot	Leprot	leptin receptor overlapping transcript [Source:MGI Symbol;Acc:MGI:2687005]	-0.00959699	6.95878	0.0110694	0.91896	0.963364
ENSMUSG00000002985	Apoe	Apoe	apolipoprotein E [Source:MGI Symbol;Acc:MGI:88057]	-0.0453416	6.01819	0.0111488	0.919023	0.963364
ENSMUSG00000044791	Setd2	Setd2	SET domain containing 2 [Source:MGI Symbol;Acc:MGI:1918177]	-0.00988393	7.11742	0.0110373	0.919077	0.963364
ENSMUSG00000032718	Mansc1	Mansc1	MANSC domain containing 1 [Source:MGI Symbol;Acc:MGI:1914979]	-0.00978997	6.4911	0.0110277	0.919112	0.963364
ENSMUSG00000040618	Pck2	Pck2	phosphoenolpyruvate carboxykinase 2 (mitochondrial) [Source:MGI Symbol;Acc:MGI:1860456]	0.0202548	4.89214	0.0109669	0.919335	0.963366
ENSMUSG00000036356	Csgalnact1	Csgalnact1	chondroitin sulfate N-acetylgalactosaminyltransferase 1 [Source:MGI Symbol;Acc:MGI:2442354]	0.0406231	0.662957	0.0109659	0.919338	0.963366
ENSMUSG00000047307	Pcdhb13	Pcdhb13	protocadherin beta 13 [Source:MGI Symbol;Acc:MGI:2136748]	0.0465029	-1.20019	0.0109645	0.919343	0.963366
ENSMUSG00000024483	Ankhd1	Ankhd1	ankyrin repeat and KH domain containing 1 [Source:MGI Symbol;Acc:MGI:1921733]	-0.0119928	7.26757	0.0109602	0.919359	0.963366
ENSMUSG00000028822	Tmem50a	Tmem50a	transmembrane protein 50A [Source:MGI Symbol;Acc:MGI:1919067]	0.0129339	6.18941	0.0108263	0.919851	0.963817
ENSMUSG00000063362	Alg11	Alg11	asparagine-linked glycosylation 11 (alpha-1,2-mannosyltransferase) [Source:MGI Symbol;Acc:MGI:2142632]	0.011786	5.34519	0.0107851	0.920003	0.963911
ENSMUSG00000038637	Lrrc56	Lrrc56	leucine rich repeat containing 56 [Source:MGI Symbol;Acc:MGI:1917802]	-0.0216036	2.45783	0.0107495	0.920135	0.963911
ENSMUSG00000031255	Sytl4	Sytl4	synaptotagmin-like 4 [Source:MGI Symbol;Acc:MGI:1351606]	-0.0148311	3.99783	0.0107469	0.920144	0.963911
ENSMUSG00000037646	Vps13b	Vps13b	vacuolar protein sorting 13B [Source:MGI Symbol;Acc:MGI:1916380]	0.0141041	6.73604	0.0107355	0.920186	0.963911
ENSMUSG00000041688	Amot	Amot	angiomotin [Source:MGI Symbol;Acc:MGI:108440]	0.0130995	5.37011	0.0106294	0.92058	0.964259
ENSMUSG00000033629	Hacd3	Hacd3	3-hydroxyacyl-CoA dehydratase 3 [Source:MGI Symbol;Acc:MGI:1889341]	-0.0152798	6.89873	0.010576	0.920779	0.964403
ENSMUSG00000030120	Mlf2	Mlf2	myeloid leukemia factor 2 [Source:MGI Symbol;Acc:MGI:1353554]	-0.0115257	7.12246	0.0105435	0.920901	0.964466
ENSMUSG00000068130	Zfp442	Zfp442	zinc finger protein 442 [Source:MGI Symbol;Acc:MGI:3651999]	0.0206508	2.07429	0.010428	0.921333	0.964855
ENSMUSG00000018765	Fxr2	Fxr2	fragile X mental retardation, autosomal homolog 2 [Source:MGI Symbol;Acc:MGI:1346074]	-0.0147015	5.60749	0.0104061	0.921416	0.964877
ENSMUSG00000049960	Mrps16	Mrps16	mitochondrial ribosomal protein S16 [Source:MGI Symbol;Acc:MGI:1913492]	-0.0124141	4.59305	0.010355	0.921608	0.965014
ENSMUSG00000026869	Psmd5	Psmd5	proteasome (prosome, macropain) 26S subunit, non-ATPase, 5 [Source:MGI Symbol;Acc:MGI:1914248]	0.0152701	5.84103	0.010331	0.921699	0.965045
Diap3	Diap3	Diap3		-0.0494405	3.36207	0.0102647	0.922217	0.965523
ENSMUSG00000037544	Dlgap5	Dlgap5	DLG associated protein 5 [Source:MGI Symbol;Acc:MGI:2183453]	0.0518968	4.0868	0.010213	0.922482	0.965736
ENSMUSG00000057219	Armc7	Armc7	armadillo repeat containing 7 [Source:MGI Symbol;Acc:MGI:2679719]	-0.0109895	4.29739	0.0100685	0.922696	0.965895
ENSMUSG00000030688	Stard10	Stard10	START domain containing 10 [Source:MGI Symbol;Acc:MGI:1860093]	-0.00961836	8.52426	0.0100141	0.922904	0.965997
ENSMUSG00000021374	Nup153	Nup153	nucleoporin 153 [Source:MGI Symbol;Acc:MGI:2385621]	0.010477	6.50488	0.0100068	0.922932	0.965997
ENSMUSG00000036661	Dennd3	Dennd3	DENN/MADD domain containing 3 [Source:MGI Symbol;Acc:MGI:2146009]	0.0125635	3.7359	0.00999497	0.922978	0.965997
ENSMUSG00000025151	Maged1	Maged1	MAGE family member D1 [Source:MGI Symbol;Acc:MGI:1930187]	0.015514	6.44378	0.00997058	0.923071	0.966031
ENSMUSG00000021102	Glrx5	Glrx5	glutaredoxin 5 [Source:MGI Symbol;Acc:MGI:1920296]	0.0115714	4.85224	0.00991498	0.923285	0.96619
ENSMUSG00000087338	Scpep1os	Scpep1os	serine carboxypeptidase 1, opposite strand [Source:MGI Symbol;Acc:MGI:1921171]	0.0286892	1.39155	0.00988213	0.923412	0.966258
ENSMUSG00000074247	Dda1	Dda1	DET1 and DDB1 associated 1 [Source:MGI Symbol;Acc:MGI:1913748]	-0.0128813	5.28782	0.00982489	0.923633	0.966398
Cpsf3l	Cpsf3l	Cpsf3l		0.0116195	4.89693	0.00981571	0.923669	0.966398
ENSMUSG00000003477	Inmt	Inmt	indolethylamine N-methyltransferase [Source:MGI Symbol;Acc:MGI:102963]	0.127812	0.110593	0.00983007	0.923944	0.966559
ENSMUSG00000028899	Taf12	Taf12	TATA-box binding protein associated factor 12 [Source:MGI Symbol;Acc:MGI:1913714]	0.0140716	4.60518	0.00974429	0.923946	0.966559
ENSMUSG00000050555	Hyls1	Hyls1	HYLS1, centriolar and ciliogenesis associated [Source:MGI Symbol;Acc:MGI:1924082]	-0.0253345	3.19215	0.00970066	0.924116	0.966625
Sepw1	Sepw1	Sepw1		-0.0189831	5.80109	0.00969394	0.924142	0.966625
ENSMUSG00000032182	Yipf2	Yipf2	Yip1 domain family, member 2 [Source:MGI Symbol;Acc:MGI:1922016]	0.0105104	5.25751	0.00967021	0.924235	0.966625
ENSMUSG00000049134	Nrap	Nrap	nebulin-related anchoring protein [Source:MGI Symbol;Acc:MGI:1098765]	-0.0205866	4.90233	0.00964688	0.924326	0.966625
ENSMUSG00000103081	Pcdhgb8	Pcdhgb8	protocadherin gamma subfamily B, 8 [Source:MGI Symbol;Acc:MGI:1935200]	0.0540902	-1.02861	0.00964404	0.924337	0.966625
ENSMUSG00000054385	Ceacam2	Ceacam2	carcinoembryonic antigen-related cell adhesion molecule 2 [Source:MGI Symbol;Acc:MGI:1347246]	0.0603076	5.47737	0.00975437	0.924378	0.966625
ENSMUSG00000005299	Letm1	Letm1	leucine zipper-EF-hand containing transmembrane protein 1 [Source:MGI Symbol;Acc:MGI:1932557]	-0.0184801	6.8185	0.00961145	0.924465	0.966638
ENSMUSG00000084808	9430091E24Rik	9430091E24Rik	RIKEN cDNA 9430091E24 gene [Source:MGI Symbol;Acc:MGI:1924618]	0.0230471	3.26319	0.00959879	0.924514	0.966638
ENSMUSG00000028551	Cdkn2c	Cdkn2c	cyclin dependent kinase inhibitor 2C [Source:MGI Symbol;Acc:MGI:105388]	0.0209428	3.34438	0.00953528	0.924763	0.966834
ENSMUSG00000098134	Rnf113a2	Rnf113a2	ring finger protein 113A2 [Source:MGI Symbol;Acc:MGI:1913631]	0.0116192	3.80675	0.00949602	0.924918	0.966931
ENSMUSG00000068101	Cenpm	Cenpm	centromere protein M [Source:MGI Symbol;Acc:MGI:1913820]	-0.0400955	1.24809	0.00946282	0.925049	0.967004
ENSMUSG00000016757	Ttll12	Ttll12	tubulin tyrosine ligase-like family, member 12 [Source:MGI Symbol;Acc:MGI:3039573]	0.0211714	4.38764	0.00942759	0.925188	0.967032
ENSMUSG00000037610	Kcnmb2	Kcnmb2	potassium large conductance calcium-activated channel, subfamily M, beta member 2 [Source:MGI Symbol;Acc:MGI:1919663]	-0.0614912	-0.330111	0.00941832	0.925224	0.967032
ENSMUSG00000071064	Zfp827	Zfp827	zinc finger protein 827 [Source:MGI Symbol;Acc:MGI:2444807]	-0.0132973	4.60618	0.0093951	0.925316	0.967032
ENSMUSG00000021994	Wnt5a	Wnt5a	wingless-type MMTV integration site family, member 5A [Source:MGI Symbol;Acc:MGI:98958]	0.0334129	3.6048	0.00939057	0.925405	0.967032
ENSMUSG00000031847	1700030J22Rik	1700030J22Rik	RIKEN cDNA 1700030J22 gene [Source:MGI Symbol;Acc:MGI:1916778]	0.0278065	1.07028	0.00936204	0.925447	0.967032
ENSMUSG00000033454	Zbtb1	Zbtb1	zinc finger and BTB domain containing 1 [Source:MGI Symbol;Acc:MGI:2442326]	-0.0104515	5.18002	0.00935002	0.925495	0.967032
ENSMUSG00000032398	Snapc5	Snapc5	small nuclear RNA activating complex, polypeptide 5 [Source:MGI Symbol;Acc:MGI:1914282]	-0.0108648	5.20105	0.00934698	0.925507	0.967032
ENSMUSG00000021306	Gpr137b	Gpr137b	G protein-coupled receptor 137B [Source:MGI Symbol;Acc:MGI:1891463]	-0.0347257	6.0344	0.00939432	0.925635	0.967078
ENSMUSG00000040136	Abcc8	Abcc8	ATP-binding cassette, sub-family C (CFTR/MRP), member 8 [Source:MGI Symbol;Acc:MGI:1352629]	-0.0436451	-0.0434149	0.00930318	0.925681	0.967078
ENSMUSG00000052812	Atad2b	Atad2b	ATPase family, AAA domain containing 2B [Source:MGI Symbol;Acc:MGI:2444798]	0.012302	5.80916	0.00928366	0.925759	0.967078
ENSMUSG00000006373	Pgrmc1	Pgrmc1	progesterone receptor membrane component 1 [Source:MGI Symbol;Acc:MGI:1858305]	-0.00811679	6.8701	0.00927416	0.925797	0.967078
ENSMUSG00000028403	Zdhhc21	Zdhhc21	zinc finger, DHHC domain containing 21 [Source:MGI Symbol;Acc:MGI:1915518]	0.0200759	6.29757	0.00918992	0.926158	0.967391
ENSMUSG00000021606	Ndufs6	Ndufs6	NADH:ubiquinone oxidoreductase core subunit S6 [Source:MGI Symbol;Acc:MGI:107932]	-0.01377	5.79349	0.00916053	0.926251	0.967392
ENSMUSG00000038611	Phrf1	Phrf1	PHD and ring finger domains 1 [Source:MGI Symbol;Acc:MGI:2141847]	-0.0116227	5.95308	0.00913436	0.926356	0.967392
ENSMUSG00000024193	Phf1	Phf1	PHD finger protein 1 [Source:MGI Symbol;Acc:MGI:98647]	0.0287604	4.39045	0.00914402	0.926399	0.967392
ENSMUSG00000042202	Slc35e2	Slc35e2	solute carrier family 35, member E2 [Source:MGI Symbol;Acc:MGI:2444240]	0.0091536	5.21457	0.00912197	0.926406	0.967392
ENSMUSG00000027961	Lrrc39	Lrrc39	leucine rich repeat containing 39 [Source:MGI Symbol;Acc:MGI:1924557]	0.0221379	2.56668	0.00904113	0.926732	0.967596
ENSMUSG00000003123	Lipe	Lipe	lipase, hormone sensitive [Source:MGI Symbol;Acc:MGI:96790]	0.0288238	2.8491	0.00902394	0.926801	0.967596
ENSMUSG00000005947	Itgae	Itgae	integrin alpha E, epithelial-associated [Source:MGI Symbol;Acc:MGI:1298377]	0.0299586	2.04846	0.00901634	0.926832	0.967596
ENSMUSG00000047669	Msl3l2	Msl3l2	MSL3 like 2 [Source:MGI Symbol;Acc:MGI:1920640]	-0.0237877	0.750022	0.00901228	0.926848	0.967596
ENSMUSG00000024795	Kif20b	Kif20b	kinesin family member 20B [Source:MGI Symbol;Acc:MGI:2444576]	-0.0396878	5.38697	0.00905191	0.927005	0.967597
ENSMUSG00000036617	Etl4	Etl4	enhancer trap locus 4 [Source:MGI Symbol;Acc:MGI:95454]	0.0289075	8.26489	0.0090178	0.92702	0.967597
ENSMUSG00000029319	Coq2	Coq2	coenzyme Q2 4-hydroxybenzoate polyprenyltransferase [Source:MGI Symbol;Acc:MGI:1919133]	-0.0105326	5.33624	0.00896652	0.927034	0.967597
ENSMUSG00000027677	Ttc14	Ttc14	tetratricopeptide repeat domain 14 [Source:MGI Symbol;Acc:MGI:1914370]	0.0086463	6.55201	0.00895032	0.927099	0.967601
ENSMUSG00000087249	Gm16062	Gm16062	predicted gene 16062 [Source:MGI Symbol;Acc:MGI:3802162]	0.0148199	3.72142	0.0088679	0.927435	0.967847
Aes	Aes	Aes		-0.00844632	8.07843	0.0088622	0.927458	0.967847
ENSMUSG00000000811	Txnrd3	Txnrd3	thioredoxin reductase 3 [Source:MGI Symbol;Acc:MGI:2386711]	0.0145452	3.76422	0.00880328	0.927699	0.968033
ENSMUSG00000022043	Trim35	Trim35	tripartite motif-containing 35 [Source:MGI Symbol;Acc:MGI:1914104]	-0.0169493	4.48176	0.00877713	0.927806	0.968062
ENSMUSG00000032567	Aste1	Aste1	asteroid homolog 1 [Source:MGI Symbol;Acc:MGI:1913845]	-0.0179111	3.28892	0.00876658	0.927849	0.968062
ENSMUSG00000031143	Ccdc22	Ccdc22	coiled-coil domain containing 22 [Source:MGI Symbol;Acc:MGI:1859608]	0.0132516	3.78384	0.0087367	0.927972	0.968125
ENSMUSG00000001445	Mrpl10	Mrpl10	mitochondrial ribosomal protein L10 [Source:MGI Symbol;Acc:MGI:1333801]	0.00921898	5.55564	0.00869662	0.928137	0.968223
ENSMUSG00000028049	Scamp3	Scamp3	secretory carrier membrane protein 3 [Source:MGI Symbol;Acc:MGI:1346346]	0.0258743	1.05198	0.00867006	0.928246	0.968223
ENSMUSG00000021113	Snapc1	Snapc1	small nuclear RNA activating complex, polypeptide 1 [Source:MGI Symbol;Acc:MGI:1922877]	-0.022664	3.91268	0.00866894	0.928251	0.968223
1190002N15Rik	1190002N15Rik	1190002N15Rik		-0.0147873	5.31118	0.00862375	0.928437	0.968354
ENSMUSG00000075467	Dnlz	Dnlz	DNL-type zinc finger [Source:MGI Symbol;Acc:MGI:106559]	0.0147389	3.91049	0.00859104	0.928573	0.96843
ENSMUSG00000020114	Cand1	Cand1	cullin associated and neddylation disassociated 1 [Source:MGI Symbol;Acc:MGI:1261820]	-0.00939838	6.99874	0.0084492	0.929163	0.968946
ENSMUSG00000021264	Yy1	Yy1	YY1 transcription factor [Source:MGI Symbol;Acc:MGI:99150]	0.00756513	6.5491	0.0084427	0.92919	0.968946
ENSMUSG00000021811	Dnajc9	Dnajc9	DnaJ heat shock protein family (Hsp40) member C9 [Source:MGI Symbol;Acc:MGI:1915326]	-0.0157589	4.53584	0.00836832	0.929502	0.969206
ENSMUSG00000107402	4732416N19Rik	4732416N19Rik	RIKEN cDNA 4732416N19 gene [Source:MGI Symbol;Acc:MGI:2444634]	-0.0302301	0.57336	0.0083414	0.929615	0.96924
ENSMUSG00000041297	Cdk13	Cdk13	cyclin-dependent kinase 13 [Source:MGI Symbol;Acc:MGI:1916812]	0.00918914	6.62787	0.00831896	0.929709	0.96924
ENSMUSG00000033854	Kcnk10	Kcnk10	potassium channel, subfamily K, member 10 [Source:MGI Symbol;Acc:MGI:1919508]	-0.0903822	-0.390298	0.00834324	0.92972	0.96924
ENSMUSG00000020234	4930404N11Rik	4930404N11Rik	RIKEN cDNA 4930404N11 gene [Source:MGI Symbol;Acc:MGI:1921072]	-0.0226795	1.86692	0.00830149	0.929783	0.969242
ENSMUSG00000024939	Fam89b	Fam89b	family with sequence similarity 89, member B [Source:MGI Symbol;Acc:MGI:106595]	0.0139367	3.41977	0.00821804	0.930136	0.969541
ENSMUSG00000020914	Top2a	Top2a	topoisomerase (DNA) II alpha [Source:MGI Symbol;Acc:MGI:98790]	-0.0397892	7.51317	0.00827011	0.930218	0.969541
ENSMUSG00000044433	Camsap3	Camsap3	calmodulin regulated spectrin-associated protein family, member 3 [Source:MGI Symbol;Acc:MGI:1916947]	-0.0142803	5.85804	0.00818826	0.930262	0.969541
ENSMUSG00000047539	Fbxo28	Fbxo28	F-box protein 28 [Source:MGI Symbol;Acc:MGI:1261890]	-0.00946212	5.6088	0.00816982	0.93034	0.969541
ENSMUSG00000028164	Manba	Manba	mannosidase, beta A, lysosomal [Source:MGI Symbol;Acc:MGI:88175]	-0.017066	5.44744	0.00816074	0.930379	0.969541
ENSMUSG00000028656	Cap1	Cap1	CAP, adenylate cyclase-associated protein 1 (yeast) [Source:MGI Symbol;Acc:MGI:88262]	0.0142234	8.77789	0.00812705	0.930522	0.969626
ENSMUSG00000031985	Gnpat	Gnpat	glyceronephosphate O-acyltransferase [Source:MGI Symbol;Acc:MGI:1343460]	0.00893705	5.70215	0.00810683	0.930609	0.969652
ENSMUSG00000072620	Slfn2	Slfn2	schlafen 2 [Source:MGI Symbol;Acc:MGI:1313258]	0.0225983	4.00243	0.00806747	0.930777	0.969656
ENSMUSG00000026354	Lct	Lct	lactase [Source:MGI Symbol;Acc:MGI:104576]	-0.0492395	-0.734983	0.00805985	0.930809	0.969656
ENSMUSG00000032763	Ilvbl	Ilvbl	ilvB (bacterial acetolactate synthase)-like [Source:MGI Symbol;Acc:MGI:1351911]	-0.0142052	5.0326	0.00804434	0.930876	0.969656
ENSMUSG00000022237	Ankrd33b	Ankrd33b	ankyrin repeat domain 33B [Source:MGI Symbol;Acc:MGI:1917904]	-0.0370889	-0.572034	0.00804132	0.930889	0.969656
ENSMUSG00000063838	Cdc42ep5	Cdc42ep5	CDC42 effector protein (Rho GTPase binding) 5 [Source:MGI Symbol;Acc:MGI:1929745]	0.0243617	6.29805	0.00806551	0.930922	0.969656
ENSMUSG00000025369	Smarcc2	Smarcc2	SWI/SNF related, matrix associated, actin dependent regulator of chromatin, subfamily c, member 2 [Source:MGI Symbol;Acc:MGI:1915344]	-0.0093359	7.10244	0.00796308	0.931225	0.969906
ENSMUSG00000021640	Naip1	Naip1	NLR family, apoptosis inhibitory protein 1 [Source:MGI Symbol;Acc:MGI:1298223]	-0.0117076	8.56509	0.0079491	0.931285	0.969906
ENSMUSG00000035365	Parpbp	Parpbp	PARP1 binding protein [Source:MGI Symbol;Acc:MGI:1922567]	0.0442644	3.51854	0.00798568	0.931395	0.969942
ENSMUSG00000034998	Foxn2	Foxn2	forkhead box N2 [Source:MGI Symbol;Acc:MGI:1347478]	0.0109382	5.02612	0.00789208	0.931531	0.969942
ENSMUSG00000070705	Eid2b	Eid2b	EP300 interacting inhibitor of differentiation 2B [Source:MGI Symbol;Acc:MGI:1924095]	0.0189589	1.90148	0.00789197	0.931531	0.969942
ENSMUSG00000028696	Ipp	Ipp	IAP promoted placental gene [Source:MGI Symbol;Acc:MGI:96581]	-0.0110104	3.90648	0.00788372	0.931567	0.969942
ENSMUSG00000038296	Galnt18	Galnt18	polypeptide N-acetylgalactosaminyltransferase 18 [Source:MGI Symbol;Acc:MGI:2446239]	-0.022193	2.1549	0.00785643	0.931685	0.970001
ENSMUSG00000021814	Anxa7	Anxa7	annexin A7 [Source:MGI Symbol;Acc:MGI:88031]	-0.0120111	8.06813	0.00780901	0.931891	0.970151
ENSMUSG00000022193	Psmb5	Psmb5	proteasome (prosome, macropain) subunit, beta type 5 [Source:MGI Symbol;Acc:MGI:1194513]	0.0243116	4.00277	0.00776147	0.932118	0.970322
ENSMUSG00000072640	Lyrm9	Lyrm9	LYR motif containing 9 [Source:MGI Symbol;Acc:MGI:1913524]	0.0135049	3.77996	0.00773556	0.932211	0.970355
ENSMUSG00000036833	Pnpla7	Pnpla7	patatin-like phospholipase domain containing 7 [Source:MGI Symbol;Acc:MGI:2385325]	0.025591	3.4864	0.0076741	0.932481	0.970571
ENSMUSG00000064109	Hcst	Hcst	hematopoietic cell signal transducer [Source:MGI Symbol;Acc:MGI:1344360]	-0.0418782	-0.355676	0.00763064	0.932671	0.970622
ENSMUSG00000029780	Nt5c3	Nt5c3	5'-nucleotidase, cytosolic III [Source:MGI Symbol;Acc:MGI:1927186]	0.0135963	6.645	0.00761741	0.93273	0.970622
ENSMUSG00000006763	Saal1	Saal1	serum amyloid A-like 1 [Source:MGI Symbol;Acc:MGI:1926185]	0.0121396	3.75982	0.00761059	0.93276	0.970622
ENSMUSG00000041459	Tardbp	Tardbp	TAR DNA binding protein [Source:MGI Symbol;Acc:MGI:2387629]	0.0117733	7.64862	0.00760679	0.932776	0.970622
Tldc1	Tldc1	Tldc1		-0.0117072	4.13991	0.00757395	0.932921	0.970656
ENSMUSG00000029148	Nrbp1	Nrbp1	nuclear receptor binding protein 1 [Source:MGI Symbol;Acc:MGI:2183436]	-0.0097731	6.50453	0.00755587	0.933001	0.970656
ENSMUSG00000029177	Cenpa	Cenpa	centromere protein A [Source:MGI Symbol;Acc:MGI:88375]	0.0443897	4.03864	0.00761999	0.933009	0.970656
ENSMUSG00000024174	Pot1b	Pot1b	protection of telomeres 1B [Source:MGI Symbol;Acc:MGI:1920086]	-0.0139421	3.43268	0.00754327	0.933057	0.970656
ENSMUSG00000026787	Gad2	Gad2	glutamic acid decarboxylase 2 [Source:MGI Symbol;Acc:MGI:95634]	0.0418669	2.22687	0.0075316	0.933163	0.970702
ENSMUSG00000024112	Cacna1h	Cacna1h	calcium channel, voltage-dependent, T type, alpha 1H subunit [Source:MGI Symbol;Acc:MGI:1928842]	0.0131297	3.93327	0.00748831	0.9333	0.970725
ENSMUSG00000024503	Spink1	Spink1	serine peptidase inhibitor, Kazal type 1 [Source:MGI Symbol;Acc:MGI:106202]	0.0276763	8.95894	0.00751695	0.933352	0.970725
ENSMUSG00000101655	2310040G24Rik	2310040G24Rik	RIKEN cDNA 2310040G24 gene [Source:MGI Symbol;Acc:MGI:1916897]	-0.0244421	1.13034	0.00747259	0.93337	0.970725
Fopnl	Fopnl	Fopnl		-0.0135614	5.91357	0.00744927	0.933474	0.970768
Aim1	Aim1	Aim1		0.0105685	7.522	0.00743477	0.933539	0.970771
ENSMUSG00000042737	Dpm3	Dpm3	dolichyl-phosphate mannosyltransferase polypeptide 3 [Source:MGI Symbol;Acc:MGI:1915813]	0.0149325	2.61543	0.00738831	0.933746	0.970923
AF357359	AF357359	AF357359		0.0486369	-0.517043	0.00731603	0.93407	0.971195
ENSMUSG00000004364	Cul3	Cul3	cullin 3 [Source:MGI Symbol;Acc:MGI:1347360]	0.0074654	7.50989	0.00729897	0.934147	0.971203
ENSMUSG00000021120	Pigh	Pigh	phosphatidylinositol glycan anchor biosynthesis, class H [Source:MGI Symbol;Acc:MGI:99463]	0.00783445	5.71435	0.00728694	0.934201	0.971203
ENSMUSG00000032060	Cryab	Cryab	crystallin, alpha B [Source:MGI Symbol;Acc:MGI:88516]	0.0191083	4.01101	0.00718127	0.934678	0.971575
ENSMUSG00000020553	Pctp	Pctp	phosphatidylcholine transfer protein [Source:MGI Symbol;Acc:MGI:107375]	0.0163948	4.52376	0.00718034	0.934683	0.971575
G630090E17Rik	G630090E17Rik	G630090E17Rik		-0.0241167	1.10359	0.00714349	0.93485	0.971627
ENSMUSG00000003809	Gcdh	Gcdh	glutaryl-Coenzyme A dehydrogenase [Source:MGI Symbol;Acc:MGI:104541]	-0.00993609	5.03107	0.00710301	0.935034	0.971627
ENSMUSG00000059974	Ntm	Ntm	neurotrimin [Source:MGI Symbol;Acc:MGI:2446259]	0.0423504	-0.700555	0.00709516	0.93507	0.971627
ENSMUSG00000064181	Rab3ip	Rab3ip	RAB3A interacting protein [Source:MGI Symbol;Acc:MGI:105933]	-0.0118421	5.34606	0.00709327	0.935079	0.971627
ENSMUSG00000027341	Tmem230	Tmem230	transmembrane protein 230 [Source:MGI Symbol;Acc:MGI:1917862]	-0.0136213	4.46845	0.00708651	0.93511	0.971627
ENSMUSG00000070780	Rbm47	Rbm47	RNA binding motif protein 47 [Source:MGI Symbol;Acc:MGI:2384294]	-0.00796034	7.66653	0.00707494	0.935162	0.971627
ENSMUSG00000054939	Zfp174	Zfp174	zinc finger protein 174 [Source:MGI Symbol;Acc:MGI:2686600]	-0.0231655	2.55044	0.00706136	0.935225	0.971627
ENSMUSG00000036698	Ago2	Ago2	argonaute RISC catalytic subunit 2 [Source:MGI Symbol;Acc:MGI:2446632]	0.0105285	6.80599	0.00705033	0.935275	0.971627
ENSMUSG00000039275	Foxk2	Foxk2	forkhead box K2 [Source:MGI Symbol;Acc:MGI:1916087]	-0.0104468	5.58017	0.00704706	0.93529	0.971627
ENSMUSG00000042380	Smim12	Smim12	small integral membrane protein 12 [Source:MGI Symbol;Acc:MGI:1933141]	-0.0119744	3.63653	0.00700973	0.935461	0.97171
ENSMUSG00000025016	Tm9sf3	Tm9sf3	transmembrane 9 superfamily member 3 [Source:MGI Symbol;Acc:MGI:1914262]	-0.00905671	9.42777	0.00700273	0.935493	0.97171
ENSMUSG00000048279	Sacs	Sacs	sacsin [Source:MGI Symbol;Acc:MGI:1354724]	-0.0284824	0.538335	0.00694187	0.935774	0.971909
ENSMUSG00000037053	Azgp1	Azgp1	alpha-2-glycoprotein 1, zinc [Source:MGI Symbol;Acc:MGI:103163]	-0.0355554	0.159162	0.00690612	0.935939	0.971909
ENSMUSG00000042082	Arsb	Arsb	arylsulfatase B [Source:MGI Symbol;Acc:MGI:88075]	-0.022592	4.83009	0.00688385	0.936102	0.971909
ENSMUSG00000033557	Fam20b	Fam20b	FAM20B, glycosaminoglycan xylosylkinase [Source:MGI Symbol;Acc:MGI:2443990]	-0.0078643	8.15976	0.00686381	0.936135	0.971909
ENSMUSG00000075271	Ttc30a1	Ttc30a1	tetratricopeptide repeat domain 30A1 [Source:MGI Symbol;Acc:MGI:1926052]	-0.0248402	2.03898	0.00683578	0.936265	0.971909
ENSMUSG00000007777	0610009B22Rik	0610009B22Rik	RIKEN cDNA 0610009B22 gene [Source:MGI Symbol;Acc:MGI:1913300]	0.0127904	4.13925	0.00681787	0.936348	0.971909
ENSMUSG00000025525	Apool	Apool	apolipoprotein O-like [Source:MGI Symbol;Acc:MGI:1915367]	-0.00920989	5.09863	0.00680674	0.9364	0.971909
ENSMUSG00000045659	Plekha7	Plekha7	pleckstrin homology domain containing, family A member 7 [Source:MGI Symbol;Acc:MGI:2445094]	0.0109918	6.38203	0.00679688	0.936446	0.971909
ENSMUSG00000042918	Mamstr	Mamstr	MEF2 activating motif and SAP domain containing transcriptional regulator [Source:MGI Symbol;Acc:MGI:1921740]	-0.0425895	0.168615	0.00679341	0.936462	0.971909
ENSMUSG00000044041	Krt13	Krt13	keratin 13 [Source:MGI Symbol;Acc:MGI:101925]	0.102026	2.69795	0.0069014	0.936475	0.971909
ENSMUSG00000020455	Trim11	Trim11	tripartite motif-containing 11 [Source:MGI Symbol;Acc:MGI:2137355]	0.0113	4.12315	0.00679005	0.936478	0.971909
ENSMUSG00000030235	Slco1c1	Slco1c1	solute carrier organic anion transporter family, member 1c1 [Source:MGI Symbol;Acc:MGI:1889679]	-0.0508291	-0.813983	0.0067875	0.93649	0.971909
ENSMUSG00000021108	Prkch	Prkch	protein kinase C, eta [Source:MGI Symbol;Acc:MGI:97600]	-0.0113929	4.00092	0.00678741	0.93649	0.971909
ENSMUSG00000064080	Fbln2	Fbln2	fibulin 2 [Source:MGI Symbol;Acc:MGI:95488]	-0.0327658	4.47173	0.00679601	0.936681	0.972043
ENSMUSG00000074259	Gramd2	Gramd2	GRAM domain containing 2 [Source:MGI Symbol;Acc:MGI:3528937]	0.0408081	0.658968	0.00671144	0.936846	0.97211
ENSMUSG00000074277	Phldb3	Phldb3	pleckstrin homology like domain, family B, member 3 [Source:MGI Symbol;Acc:MGI:3642959]	0.0183572	2.33594	0.00670454	0.936878	0.97211
ENSMUSG00000017897	Eya2	Eya2	EYA transcriptional coactivator and phosphatase 2 [Source:MGI Symbol;Acc:MGI:109341]	-0.0345503	-0.2465	0.00669313	0.936932	0.97211
ENSMUSG00000031838	Ifi30	Ifi30	interferon gamma inducible protein 30 [Source:MGI Symbol;Acc:MGI:2137648]	-0.0131753	6.68053	0.0066663	0.937058	0.97214
ENSMUSG00000038393	Txnip	Txnip	thioredoxin interacting protein [Source:MGI Symbol;Acc:MGI:1889549]	-0.0346432	10.5234	0.00671525	0.9371	0.97214
ENSMUSG00000031981	Capn9	Capn9	calpain 9 [Source:MGI Symbol;Acc:MGI:1920897]	0.0185863	4.96772	0.00664886	0.937146	0.97214
ENSMUSG00000038244	Mical2	Mical2	microtubule associated monooxygenase, calponin and LIM domain containing 2 [Source:MGI Symbol;Acc:MGI:2444947]	0.0102933	7.85551	0.00662528	0.937251	0.972185
ENSMUSG00000028560	Usp1	Usp1	ubiquitin specific peptidase 1 [Source:MGI Symbol;Acc:MGI:2385198]	-0.0124805	6.18561	0.00660166	0.937363	0.972236
ENSMUSG00000014554	Dguok	Dguok	deoxyguanosine kinase [Source:MGI Symbol;Acc:MGI:1351602]	-0.0146046	3.68002	0.00652602	0.937722	0.972544
4930432K21Rik	4930432K21Rik	4930432K21Rik		-0.048614	0.00386831	0.00646752	0.938001	0.972648
ENSMUSG00000058881	Zfp516	Zfp516	zinc finger protein 516 [Source:MGI Symbol;Acc:MGI:2443957]	0.0139097	4.11015	0.0064645	0.938016	0.972648
ENSMUSG00000112925	Gm31763	Gm31763	predicted gene, 31763 [Source:MGI Symbol;Acc:MGI:5590922]	-0.0350648	-0.748206	0.00645665	0.938053	0.972648
ENSMUSG00000055660	Mettl4	Mettl4	methyltransferase like 4 [Source:MGI Symbol;Acc:MGI:1924031]	-0.0110556	3.71752	0.00645309	0.93807	0.972648
ENSMUSG00000023057	Fabp2	Fabp2	fatty acid binding protein 2, intestinal [Source:MGI Symbol;Acc:MGI:95478]	-0.0340559	2.80705	0.00644336	0.938175	0.972693
ENSMUSG00000026024	Als2	Als2	alsin Rho guanine nucleotide exchange factor [Source:MGI Symbol;Acc:MGI:1921268]	0.00981709	4.17874	0.00638206	0.938411	0.972733
ENSMUSG00000097781	9330136K24Rik	9330136K24Rik	RIKEN cDNA 9330136K24 gene [Source:MGI Symbol;Acc:MGI:2442883]	0.0287498	0.0111448	0.00636608	0.938488	0.972733
ENSMUSG00000073700	Klhl21	Klhl21	kelch-like 21 [Source:MGI Symbol;Acc:MGI:1919288]	-0.0125422	4.46744	0.00634631	0.938583	0.972733
ENSMUSG00000020140	Lgr5	Lgr5	leucine rich repeat containing G protein coupled receptor 5 [Source:MGI Symbol;Acc:MGI:1341817]	-0.0303622	3.07013	0.00635335	0.938602	0.972733
ENSMUSG00000024068	Spast	Spast	spastin [Source:MGI Symbol;Acc:MGI:1858896]	-0.00894114	5.81746	0.00633615	0.938633	0.972733
ENSMUSG00000050605	Zfp61	Zfp61	zinc finger protein 61 [Source:MGI Symbol;Acc:MGI:99663]	0.0216765	2.87302	0.0063269	0.938677	0.972733
ENSMUSG00000044600	Smim7	Smim7	small integral membrane protein 7 [Source:MGI Symbol;Acc:MGI:1914068]	-0.00863927	6.78193	0.00630151	0.9388	0.972733
ENSMUSG00000031161	Hdac6	Hdac6	histone deacetylase 6 [Source:MGI Symbol;Acc:MGI:1333752]	-0.0113274	3.87272	0.00629985	0.938808	0.972733
ENSMUSG00000020128	Vps54	Vps54	VPS54 GARP complex subunit [Source:MGI Symbol;Acc:MGI:2178798]	-0.00946307	7.53524	0.00629622	0.938826	0.972733
ENSMUSG00000018672	Copz2	Copz2	coatomer protein complex, subunit zeta 2 [Source:MGI Symbol;Acc:MGI:1929008]	0.0165561	3.11122	0.00629456	0.938834	0.972733
ENSMUSG00000040990	Sh3kbp1	Sh3kbp1	SH3-domain kinase binding protein 1 [Source:MGI Symbol;Acc:MGI:1889583]	-0.025485	4.90435	0.0062852	0.939015	0.972814
ENSMUSG00000025571	Tnrc6c	Tnrc6c	trinucleotide repeat containing 6C [Source:MGI Symbol;Acc:MGI:2443265]	0.0107302	5.5524	0.00624761	0.939062	0.972814
ENSMUSG00000036437	Npy1r	Npy1r	neuropeptide Y receptor Y1 [Source:MGI Symbol;Acc:MGI:104963]	-0.0245724	3.98301	0.00624329	0.93914	0.972814
ENSMUSG00000036961	Wnt8b	Wnt8b	wingless-type MMTV integration site family, member 8B [Source:MGI Symbol;Acc:MGI:109485]	-0.116284	1.27028	0.00630021	0.939159	0.972814
ENSMUSG00000020052	Ascl1	Ascl1	achaete-scute family bHLH transcription factor 1 [Source:MGI Symbol;Acc:MGI:96919]	-0.0463092	-1.227	0.00618387	0.939373	0.972854
ENSMUSG00000023960	Enpp5	Enpp5	ectonucleotide pyrophosphatase/phosphodiesterase 5 [Source:MGI Symbol;Acc:MGI:1933830]	-0.00897685	6.32057	0.00618333	0.939375	0.972854
ENSMUSG00000022899	Slc15a2	Slc15a2	solute carrier family 15 (H+/peptide transporter), member 2 [Source:MGI Symbol;Acc:MGI:1890457]	-0.119911	2.66788	0.00627008	0.939443	0.972854
ENSMUSG00000018481	Appbp2	Appbp2	amyloid beta precursor protein (cytoplasmic tail) binding protein 2 [Source:MGI Symbol;Acc:MGI:1914134]	0.0097491	5.36127	0.00616876	0.939447	0.972854
Tmem194b	Tmem194b	Tmem194b		0.0142518	2.80776	0.00609636	0.939802	0.97314
ENSMUSG00000034190	Chmp7	Chmp7	charged multivesicular body protein 7 [Source:MGI Symbol;Acc:MGI:1913922]	0.00763972	5.67188	0.00608406	0.939863	0.97314
ENSMUSG00000049382	Krt8	Krt8	keratin 8 [Source:MGI Symbol;Acc:MGI:96705]	-0.0127798	11.6247	0.00607476	0.939909	0.97314
ENSMUSG00000022074	Tnfrsf10b	Tnfrsf10b	tumor necrosis factor receptor superfamily, member 10b [Source:MGI Symbol;Acc:MGI:1341090]	-0.0134391	3.79618	0.00603789	0.940091	0.973265
ENSMUSG00000072844	G530011O06Rik	G530011O06Rik	RIKEN cDNA G530011O06 gene [Source:MGI Symbol;Acc:MGI:3603513]	-0.0509154	-1.49629	0.005962	0.940468	0.973591
ENSMUSG00000020843	Timm22	Timm22	translocase of inner mitochondrial membrane 22 [Source:MGI Symbol;Acc:MGI:1929742]	-0.015158	4.31972	0.00576736	0.941445	0.974539
ENSMUSG00000034354	Mtmr3	Mtmr3	myotubularin related protein 3 [Source:MGI Symbol;Acc:MGI:1921552]	0.0104143	6.79984	0.00569142	0.941831	0.974874
ENSMUSG00000001105	Ift20	Ift20	intraflagellar transport 20 [Source:MGI Symbol;Acc:MGI:1915585]	0.0141493	4.52214	0.00563741	0.942107	0.975063
ENSMUSG00000044092	C130050O18Rik	C130050O18Rik	RIKEN cDNA C130050O18 gene [Source:MGI Symbol;Acc:MGI:2442694]	0.0492115	-1.07861	0.0056314	0.942138	0.975063
ENSMUSG00000022178	Ajuba	Ajuba	ajuba LIM protein [Source:MGI Symbol;Acc:MGI:1341886]	0.0207993	1.83057	0.00560029	0.942298	0.97511
ENSMUSG00000073982	Rhog	Rhog	ras homolog family member G [Source:MGI Symbol;Acc:MGI:1928370]	0.00883016	5.22485	0.00558565	0.942373	0.97511
ENSMUSG00000020577	Tspan13	Tspan13	tetraspanin 13 [Source:MGI Symbol;Acc:MGI:1913359]	0.0145425	6.71014	0.005581	0.942404	0.97511
ENSMUSG00000036707	Cab39	Cab39	calcium binding protein 39 [Source:MGI Symbol;Acc:MGI:107438]	0.0124859	8.66595	0.00557419	0.942432	0.97511
ENSMUSG00000026698	Pigc	Pigc	phosphatidylinositol glycan anchor biosynthesis, class C [Source:MGI Symbol;Acc:MGI:1914542]	0.00786915	4.79744	0.00553192	0.942651	0.975239
ENSMUSG00000032010	Usp2	Usp2	ubiquitin specific peptidase 2 [Source:MGI Symbol;Acc:MGI:1858178]	0.0101768	4.10511	0.00552155	0.942704	0.975239
ENSMUSG00000078813	Leng1	Leng1	leukocyte receptor cluster (LRC) member 1 [Source:MGI Symbol;Acc:MGI:1917007]	-0.0117557	3.76976	0.005514	0.942743	0.975239
ENSMUSG00000055150	Zfp78	Zfp78	zinc finger protein 78 [Source:MGI Symbol;Acc:MGI:107783]	-0.0295492	-0.232482	0.0054926	0.942854	0.975289
ENSMUSG00000086657	Stamos	Stamos	signal transducing adaptor molecule (SH3 domain and ITAM motif) 1, opposite strand [Source:MGI Symbol;Acc:MGI:1918207]	-0.0208946	1.10242	0.00542383	0.943212	0.975576
ENSMUSG00000025665	Rps6ka6	Rps6ka6	ribosomal protein S6 kinase polypeptide 6 [Source:MGI Symbol;Acc:MGI:1914321]	0.0223679	1.9189	0.00541547	0.943256	0.975576
ENSMUSG00000027245	Hypk	Hypk	huntingtin interacting protein K [Source:MGI Symbol;Acc:MGI:1914943]	0.011614	5.81814	0.0053691	0.943499	0.975763
ENSMUSG00000050700	Emilin3	Emilin3	elastin microfibril interfacer 3 [Source:MGI Symbol;Acc:MGI:2389142]	-0.0514281	-0.921155	0.00533348	0.943686	0.975893
ENSMUSG00000028597	Gpx7	Gpx7	glutathione peroxidase 7 [Source:MGI Symbol;Acc:MGI:1914555]	0.0229784	2.04698	0.00530868	0.943817	0.97593
ENSMUSG00000039396	Neil3	Neil3	nei like 3 (E. coli) [Source:MGI Symbol;Acc:MGI:2384588]	-0.0333787	3.638	0.0053392	0.943849	0.97593
ENSMUSG00000037487	Ubr5	Ubr5	ubiquitin protein ligase E3 component n-recognin 5 [Source:MGI Symbol;Acc:MGI:1918040]	-0.00670189	8.28043	0.0052914	0.943909	0.97593
E130309D14Rik	E130309D14Rik	E130309D14Rik		-0.0215215	1.44258	0.00526535	0.944047	0.976007
ENSMUSG00000028789	Azin2	Azin2	antizyme inhibitor 2 [Source:MGI Symbol;Acc:MGI:2442093]	-0.0242565	1.31051	0.00524692	0.944144	0.976007
ENSMUSG00000031231	Cox7b	Cox7b	cytochrome c oxidase subunit 7B [Source:MGI Symbol;Acc:MGI:1913392]	0.0117344	8.11525	0.00524218	0.94417	0.976007
ENSMUSG00000026827	Gpd2	Gpd2	glycerol phosphate dehydrogenase 2, mitochondrial [Source:MGI Symbol;Acc:MGI:99778]	-0.0117514	6.88982	0.00522762	0.944247	0.976022
Suv420h1	Suv420h1	Suv420h1		0.0100317	6.48234	0.0052079	0.944352	0.976031
ENSMUSG00000023919	Cenpq	Cenpq	centromere protein Q [Source:MGI Symbol;Acc:MGI:1933744]	0.0177247	3.4196	0.00518171	0.944492	0.976031
Lnp	Lnp	Lnp		-0.00881341	5.60637	0.00517049	0.944552	0.976031
ENSMUSG00000039968	Rsbn1l	Rsbn1l	round spermatid basic protein 1-like [Source:MGI Symbol;Acc:MGI:3036237]	0.00794457	5.43209	0.00515997	0.944608	0.976031
ENSMUSG00000020123	Avpr1a	Avpr1a	arginine vasopressin receptor 1A [Source:MGI Symbol;Acc:MGI:1859216]	0.0401196	1.11352	0.00516093	0.944612	0.976031
ENSMUSG00000020701	Tmem132e	Tmem132e	transmembrane protein 132E [Source:MGI Symbol;Acc:MGI:2685490]	-0.0351188	-1.10975	0.00515627	0.944628	0.976031
ENSMUSG00000021846	Gm6498	Peli2	pellino 2 [Source:MGI Symbol;Acc:MGI:1891445]	0.0111723	4.70719	0.00514359	0.944696	0.976037
ENSMUSG00000025024	Smndc1	Smndc1	survival motor neuron domain containing 1 [Source:MGI Symbol;Acc:MGI:1923729]	-0.00807414	5.44377	0.00508756	0.944998	0.976207
ENSMUSG00000003348	Mob3a	Mob3a	MOB kinase activator 3A [Source:MGI Symbol;Acc:MGI:3050117]	0.00914079	4.87156	0.00508745	0.944998	0.976207
ENSMUSG00000036615	Rfxap	Rfxap	regulatory factor X-associated protein [Source:MGI Symbol;Acc:MGI:2180854]	-0.0101663	3.63892	0.00506793	0.945103	0.976207
ENSMUSG00000048249	Crebrf	Crebrf	CREB3 regulatory factor [Source:MGI Symbol;Acc:MGI:1924378]	-0.0313844	6.94318	0.00511361	0.94511	0.976207
ENSMUSG00000021550	2210016F16Rik	2210016F16Rik	RIKEN cDNA 2210016F16 gene [Source:MGI Symbol;Acc:MGI:1917403]	0.00858997	6.01616	0.00504392	0.945233	0.976233
ENSMUSG00000025154	Arhgap19	Arhgap19	Rho GTPase activating protein 19 [Source:MGI Symbol;Acc:MGI:1918335]	-0.0199992	3.86352	0.0050186	0.945386	0.976233
ENSMUSG00000021222	Dcaf4	Dcaf4	DDB1 and CUL4 associated factor 4 [Source:MGI Symbol;Acc:MGI:1921078]	-0.0117105	3.48949	0.00500374	0.945452	0.976233
ENSMUSG00000025402	Nab2	Nab2	Ngfi-A binding protein 2 [Source:MGI Symbol;Acc:MGI:107563]	0.0141306	2.63757	0.00497742	0.945595	0.976233
ENSMUSG00000090877	Hspa1b	Hspa1b	heat shock protein 1B [Source:MGI Symbol;Acc:MGI:99517]	0.0161426	3.19065	0.00495975	0.945691	0.976233
ENSMUSG00000089768	Tmsb15b1	Tmsb15b1	thymosin beta 15b1 [Source:MGI Symbol;Acc:MGI:3843059]	0.0428599	-1.38697	0.00495849	0.945698	0.976233
H1fx	H1fx	H1fx		-0.0328297	-0.131205	0.00495271	0.94573	0.976233
ENSMUSG00000040767	Snrnp25	Snrnp25	small nuclear ribonucleoprotein 25 (U11/U12) [Source:MGI Symbol;Acc:MGI:1925622]	-0.0107233	4.69335	0.00494967	0.945747	0.976233
ENSMUSG00000033009	Ogfod1	Ogfod1	2-oxoglutarate and iron-dependent oxygenase domain containing 1 [Source:MGI Symbol;Acc:MGI:2442978]	-0.00744699	5.01689	0.00494795	0.945756	0.976233
ENSMUSG00000034248	Slc25a37	Slc25a37	solute carrier family 25, member 37 [Source:MGI Symbol;Acc:MGI:1914962]	-0.00891636	4.74415	0.00494666	0.945763	0.976233
ENSMUSG00000029408	Abcb9	Abcb9	ATP-binding cassette, sub-family B (MDR/TAP), member 9 [Source:MGI Symbol;Acc:MGI:1861729]	0.0169506	2.36386	0.00492915	0.945859	0.976233
ENSMUSG00000017615	Tnfaip1	Tnfaip1	tumor necrosis factor, alpha-induced protein 1 (endothelial) [Source:MGI Symbol;Acc:MGI:104961]	-0.0111452	7.31064	0.00492511	0.945881	0.976233
ENSMUSG00000000876	Pxmp4	Pxmp4	peroxisomal membrane protein 4 [Source:MGI Symbol;Acc:MGI:1891701]	0.0100189	4.30652	0.00487074	0.94618	0.976477
ENSMUSG00000033200	Tpsg1	Tpsg1	tryptase gamma 1 [Source:MGI Symbol;Acc:MGI:1349391]	0.0177312	3.83023	0.00485414	0.946272	0.976508
ENSMUSG00000031508	Ankrd10	Ankrd10	ankyrin repeat domain 10 [Source:MGI Symbol;Acc:MGI:1921840]	0.0108743	6.11836	0.00483489	0.946378	0.976553
ENSMUSG00000025925	Terf1	Terf1	telomeric repeat binding factor 1 [Source:MGI Symbol;Acc:MGI:109634]	0.0143684	4.35122	0.00480687	0.946533	0.976641
ENSMUSG00000020044	Timp3	Timp3	tissue inhibitor of metalloproteinase 3 [Source:MGI Symbol;Acc:MGI:98754]	-0.0085324	7.6232	0.00478215	0.946671	0.976641
ENSMUSG00000049401	Ogfr	Ogfr	opioid growth factor receptor [Source:MGI Symbol;Acc:MGI:1919325]	0.0079986	5.8077	0.00477677	0.946701	0.976641
ENSMUSG00000024404	Riok3	Riok3	RIO kinase 3 [Source:MGI Symbol;Acc:MGI:1914128]	0.00930994	7.88595	0.00477479	0.946712	0.976641
ENSMUSG00000054931	Zkscan4	Zkscan4	zinc finger with KRAB and SCAN domains 4 [Source:MGI Symbol;Acc:MGI:3649412]	0.0246198	0.531948	0.0046243	0.947557	0.977295
ENSMUSG00000029868	Trpv6	Trpv6	transient receptor potential cation channel, subfamily V, member 6 [Source:MGI Symbol;Acc:MGI:1927259]	0.047493	5.96577	0.00469831	0.947564	0.977295
ENSMUSG00000030770	Parva	Parva	parvin, alpha [Source:MGI Symbol;Acc:MGI:1931144]	0.00952051	8.02495	0.00461761	0.947595	0.977295
ENSMUSG00000028550	Atg4c	Atg4c	autophagy related 4C, cysteine peptidase [Source:MGI Symbol;Acc:MGI:2651854]	0.0071412	4.84502	0.0046046	0.947668	0.977295
ENSMUSG00000100632	9430060I03Rik	9430060I03Rik	RIKEN cDNA 9430060I03 gene [Source:MGI Symbol;Acc:MGI:3702484]	-0.0185982	1.05133	0.00459516	0.947722	0.977295
ENSMUSG00000005417	Mprip	Mprip	myosin phosphatase Rho interacting protein [Source:MGI Symbol;Acc:MGI:1349438]	0.00929921	7.14679	0.00459039	0.947749	0.977295
ENSMUSG00000032324	Tspan3	Tspan3	tetraspanin 3 [Source:MGI Symbol;Acc:MGI:1928098]	-0.0101956	8.55001	0.00457996	0.947808	0.977295
ENSMUSG00000074264	Amy1	Amy1	amylase 1, salivary [Source:MGI Symbol;Acc:MGI:88019]	0.032821	-0.133794	0.00457375	0.947844	0.977295
ENSMUSG00000030249	Abcc9	Abcc9	ATP-binding cassette, sub-family C (CFTR/MRP), member 9 [Source:MGI Symbol;Acc:MGI:1352630]	0.0142887	4.76417	0.00454755	0.947993	0.977384
ENSMUSG00000062901	Klhl24	Klhl24	kelch-like 24 [Source:MGI Symbol;Acc:MGI:1923035]	-0.031148	7.164	0.00457757	0.948062	0.977391
ENSMUSG00000037725	Ckap2	Ckap2	cytoskeleton associated protein 2 [Source:MGI Symbol;Acc:MGI:1931797]	-0.0337373	4.60156	0.00455118	0.948197	0.977466
A930013F10Rik	A930013F10Rik	A930013F10Rik		-0.015194	1.46711	0.00438161	0.948949	0.978088
ENSMUSG00000039615	Stub1	Stub1	STIP1 homology and U-Box containing protein 1 [Source:MGI Symbol;Acc:MGI:1891731]	0.00651244	6.11165	0.00437764	0.948972	0.978088
ENSMUSG00000004980	Hnrnpa2b1	Hnrnpa2b1	heterogeneous nuclear ribonucleoprotein A2/B1 [Source:MGI Symbol;Acc:MGI:104819]	-0.0110714	9.01744	0.00435455	0.949107	0.978088
ENSMUSG00000060260	Pwwp2b	Pwwp2b	PWWP domain containing 2B [Source:MGI Symbol;Acc:MGI:2142008]	0.00964803	4.4414	0.00434943	0.949137	0.978088
ENSMUSG00000097316	Gm10516	Gm10516	predicted gene 10516 [Source:MGI Symbol;Acc:MGI:3641979]	-0.0147343	3.76631	0.00434679	0.949152	0.978088
ENSMUSG00000002679	Med6	Med6	mediator complex subunit 6 [Source:MGI Symbol;Acc:MGI:1917042]	-0.00899368	4.22101	0.00433552	0.949218	0.978088
ENSMUSG00000025169	Ogfod3	Ogfod3	2-oxoglutarate and iron-dependent oxygenase domain containing 3 [Source:MGI Symbol;Acc:MGI:1913429]	0.00894914	3.42396	0.00431776	0.949322	0.978088
ENSMUSG00000049555	Tmie	Tmie	transmembrane inner ear [Source:MGI Symbol;Acc:MGI:2159400]	-0.0292536	-0.467507	0.00431231	0.949354	0.978088
ENSMUSG00000047193	Dync2h1	Dync2h1	dynein cytoplasmic 2 heavy chain 1 [Source:MGI Symbol;Acc:MGI:107736]	0.0156731	4.09648	0.00431102	0.949361	0.978088
ENSMUSG00000018678	Sp2	Sp2	Sp2 transcription factor [Source:MGI Symbol;Acc:MGI:1926162]	-0.00829011	4.00519	0.00429355	0.949464	0.97813
Zak	Zak	Zak		0.00872837	5.65106	0.00427362	0.949581	0.978186
ENSMUSG00000035232	Pdk3	Pdk3	pyruvate dehydrogenase kinase, isoenzyme 3 [Source:MGI Symbol;Acc:MGI:2384308]	0.0136041	4.78261	0.00424683	0.949739	0.978238
ENSMUSG00000000253	Gmpr	Gmpr	guanosine monophosphate reductase [Source:MGI Symbol;Acc:MGI:1913605]	-0.00967506	4.25171	0.00424408	0.949755	0.978238
ENSMUSG00000020544	Cox11	Cox11	cytochrome c oxidase assembly protein 11, copper chaperone [Source:MGI Symbol;Acc:MGI:1917052]	-0.00917968	4.89464	0.00420736	0.949973	0.978397
ENSMUSG00000046667	Rbm12b1	Rbm12b1	RNA binding motif protein 12 B1 [Source:MGI Symbol;Acc:MGI:1919647]	-0.0178226	1.67614	0.00413722	0.950391	0.978764
ENSMUSG00000089984	Fbxo24	Fbxo24	F-box protein 24 [Source:MGI Symbol;Acc:MGI:1918426]	0.0232769	1.21825	0.00407071	0.950791	0.978998
ENSMUSG00000069835	Sat2	Sat2	spermidine/spermine N1-acetyl transferase 2 [Source:MGI Symbol;Acc:MGI:1916465]	-0.0219178	1.35163	0.00406125	0.950848	0.978998
ENSMUSG00000042377	Fam83g	Fam83g	family with sequence similarity 83, member G [Source:MGI Symbol;Acc:MGI:1916890]	0.0125345	4.7812	0.00405388	0.950892	0.978998
ENSMUSG00000099655	2310034G01Rik	2310034G01Rik	RIKEN cDNA 2310034G01 gene [Source:MGI Symbol;Acc:MGI:1922829]	0.0357688	2.52589	0.00405908	0.950982	0.978998
ENSMUSG00000024845	Tmem134	Tmem134	transmembrane protein 134 [Source:MGI Symbol;Acc:MGI:1914240]	0.00636543	5.25122	0.00403565	0.951003	0.978998
ENSMUSG00000026200	Glb1l	Glb1l	galactosidase, beta 1-like [Source:MGI Symbol;Acc:MGI:1921827]	-0.0115416	3.52899	0.00402414	0.951073	0.978998
ENSMUSG00000028282	Casp8ap2	Casp8ap2	caspase 8 associated protein 2 [Source:MGI Symbol;Acc:MGI:1349399]	-0.00836171	5.28355	0.00401995	0.951098	0.978998
ENSMUSG00000003283	Hck	Hck	hemopoietic cell kinase [Source:MGI Symbol;Acc:MGI:96052]	0.018419	1.45668	0.00401099	0.951153	0.978998
ENSMUSG00000002204	Napsa	Napsa	napsin A aspartic peptidase [Source:MGI Symbol;Acc:MGI:109365]	0.0330926	0.954444	0.00400655	0.95118	0.978998
ENSMUSG00000032396	Dis3l	Dis3l	DIS3 like exosome 3'-5' exoribonuclease [Source:MGI Symbol;Acc:MGI:2143272]	-0.00666391	4.54723	0.00399225	0.951267	0.979011
ENSMUSG00000035382	Pcsk7	Pcsk7	proprotein convertase subtilisin/kexin type 7 [Source:MGI Symbol;Acc:MGI:107421]	0.00557397	6.70699	0.00398392	0.951317	0.979011
ENSMUSG00000038160	Atg5	Atg5	autophagy related 5 [Source:MGI Symbol;Acc:MGI:1277186]	0.00877479	5.74383	0.00396074	0.951459	0.979065
ENSMUSG00000015846	Rxra	Rxra	retinoid X receptor alpha [Source:MGI Symbol;Acc:MGI:98214]	-0.00948361	6.56521	0.00395492	0.951495	0.979065
ENSMUSG00000105960	6330410L21Rik	6330410L21Rik	RIKEN cDNA 6330410L21 gene [Source:MGI Symbol;Acc:MGI:2441710]	-0.0447892	-1.00611	0.00393436	0.951621	0.979091
ENSMUSG00000053536	Cstf2t	Cstf2t	cleavage stimulation factor, 3' pre-RNA subunit 2, tau [Source:MGI Symbol;Acc:MGI:1932622]	-0.00685308	5.58531	0.00392869	0.951656	0.979091
A230046K03Rik	A230046K03Rik	A230046K03Rik		-0.00605158	5.90839	0.00392031	0.951707	0.979091
ENSMUSG00000042275	Pelo	Pelo	pelota mRNA surveillance and ribosome rescue factor [Source:MGI Symbol;Acc:MGI:2145154]	0.00895143	3.76056	0.00389705	0.95185	0.979174
ENSMUSG00000037577	Ephx3	Ephx3	epoxide hydrolase 3 [Source:MGI Symbol;Acc:MGI:1919182]	-0.0661796	-1.50953	0.00385712	0.952111	0.979378
ENSMUSG00000054693	Adam10	Adam10	a disintegrin and metallopeptidase domain 10 [Source:MGI Symbol;Acc:MGI:109548]	0.00574833	7.93823	0.0038386	0.952212	0.979418
ENSMUSG00000036944	Tmem71	Tmem71	transmembrane protein 71 [Source:MGI Symbol;Acc:MGI:2146049]	-0.0217296	0.582384	0.00381139	0.952382	0.979528
1110034G24Rik	1110034G24Rik	1110034G24Rik		0.0130709	1.89893	0.00377209	0.952627	0.979631
ENSMUSG00000027490	E2f1	E2f1	E2F transcription factor 1 [Source:MGI Symbol;Acc:MGI:101941]	-0.0221769	2.20202	0.00376634	0.952664	0.979631
ENSMUSG00000002205	Vrk3	Vrk3	vaccinia related kinase 3 [Source:MGI Symbol;Acc:MGI:2182465]	0.00800341	5.20055	0.00376547	0.952669	0.979631
ENSMUSG00000029173	Sepsecs	Sepsecs	Sep (O-phosphoserine) tRNA:Sec (selenocysteine) tRNA synthase [Source:MGI Symbol;Acc:MGI:1098791]	-0.00657791	4.60394	0.00368516	0.953176	0.980028
ENSMUSG00000005763	Cd247	Cd247	CD247 antigen [Source:MGI Symbol;Acc:MGI:88334]	-0.0154711	3.88779	0.00368461	0.953179	0.980028
ENSMUSG00000032977	Fam207a	Fam207a	family with sequence similarity 207, member A [Source:MGI Symbol;Acc:MGI:1916334]	-0.00801514	4.60894	0.00363036	0.953525	0.980137
ENSMUSG00000001829	Clpb	Clpb	ClpB caseinolytic peptidase B [Source:MGI Symbol;Acc:MGI:1100517]	0.00933192	4.56883	0.00361679	0.953612	0.980137
ENSMUSG00000038045	Sult6b1	Sult6b1	sulfotransferase family, cytosolic, 6B, member 1 [Source:MGI Symbol;Acc:MGI:1920921]	0.0270457	0.0556378	0.00361279	0.953637	0.980137
ENSMUSG00000026399	Cd55	Cd55	CD55 molecule, decay accelerating factor for complement [Source:MGI Symbol;Acc:MGI:104850]	-0.00829728	6.97414	0.00361079	0.95365	0.980137
ENSMUSG00000000056	Narf	Narf	nuclear prelamin A recognition factor [Source:MGI Symbol;Acc:MGI:1914858]	-0.00978857	6.68243	0.00359104	0.953777	0.980137
ENSMUSG00000026490	Cdc42bpa	Cdc42bpa	CDC42 binding protein kinase alpha [Source:MGI Symbol;Acc:MGI:2441841]	0.0108801	5.50487	0.00356942	0.953916	0.980137
ENSMUSG00000038524	Fchsd1	Fchsd1	FCH and double SH3 domains 1 [Source:MGI Symbol;Acc:MGI:2441771]	0.0120459	3.46976	0.00356539	0.953942	0.980137
ENSMUSG00000025860	Xiap	Xiap	X-linked inhibitor of apoptosis [Source:MGI Symbol;Acc:MGI:107572]	0.00657605	7.73026	0.00356473	0.953946	0.980137
Ccdc114	Ccdc114	Ccdc114		-0.0233162	0.462881	0.00355061	0.954037	0.980137
ENSMUSG00000044359	P2ry4	P2ry4	pyrimidinergic receptor P2Y, G-protein coupled, 4 [Source:MGI Symbol;Acc:MGI:1926594]	0.0116724	3.23165	0.00354458	0.954076	0.980137
ENSMUSG00000040520	Manea	Manea	mannosidase, endo-alpha [Source:MGI Symbol;Acc:MGI:2444484]	0.00747785	5.56476	0.00353959	0.954109	0.980137
ENSMUSG00000090000	Ier3ip1	Ier3ip1	immediate early response 3 interacting protein 1 [Source:MGI Symbol;Acc:MGI:1913441]	-0.0124956	6.01024	0.00353605	0.954144	0.980137
ENSMUSG00000029672	Fam3c	Fam3c	FAM3 metabolism regulating signaling molecule C [Source:MGI Symbol;Acc:MGI:107892]	-0.00995229	4.93848	0.0035339	0.954145	0.980137
ENSMUSG00000033955	Tnks1bp1	Tnks1bp1	tankyrase 1 binding protein 1 [Source:MGI Symbol;Acc:MGI:2446193]	-0.00761829	7.67124	0.00353164	0.95416	0.980137
ENSMUSG00000062949	Atp11c	Atp11c	ATPase, class VI, type 11C [Source:MGI Symbol;Acc:MGI:1859661]	0.00820504	5.29821	0.00347761	0.954512	0.980306
ENSMUSG00000019373	Cops3	Cops3	COP9 signalosome subunit 3 [Source:MGI Symbol;Acc:MGI:1349409]	0.00809475	6.25302	0.00347674	0.954517	0.980306
ENSMUSG00000086363	A330102I10Rik	A330102I10Rik	RIKEN cDNA A330102I10 gene [Source:MGI Symbol;Acc:MGI:1925170]	0.0335082	-1.32432	0.00347391	0.954536	0.980306
ENSMUSG00000020176	Grb10	Grb10	growth factor receptor bound protein 10 [Source:MGI Symbol;Acc:MGI:103232]	-0.0121419	4.41407	0.00346806	0.954574	0.980306
ENSMUSG00000091618	H60c	H60c	histocompatibility 60c [Source:MGI Symbol;Acc:MGI:3774845]	0.0431856	-0.0447252	0.00343262	0.954822	0.980457
ENSMUSG00000037440	Vnn1	Vnn1	vanin 1 [Source:MGI Symbol;Acc:MGI:108395]	0.0471542	0.451596	0.00343671	0.954846	0.980457
ENSMUSG00000020173	Cobl	Cobl	cordon-bleu WH2 repeat [Source:MGI Symbol;Acc:MGI:105056]	0.0119053	7.28531	0.00339386	0.955075	0.980528
ENSMUSG00000065434	Mir7-1	Mir7-1	microRNA 7-1 [Source:MGI Symbol;Acc:MGI:3619436]	-0.029506	-0.981504	0.00338343	0.955131	0.980528
ENSMUSG00000024335	Brd2	Brd2	bromodomain containing 2 [Source:MGI Symbol;Acc:MGI:99495]	-0.0064991	7.73325	0.00338166	0.955143	0.980528
ENSMUSG00000028439	Fam219a	Fam219a	family with sequence similarity 219, member A [Source:MGI Symbol;Acc:MGI:1919151]	0.0143231	1.69903	0.00337113	0.955213	0.980528
ENSMUSG00000045867	Cradd	Cradd	CASP2 and RIPK1 domain containing adaptor with death domain [Source:MGI Symbol;Acc:MGI:1336168]	-0.00912694	2.92793	0.00336882	0.955228	0.980528
ENSMUSG00000025701	Alox5	Alox5	arachidonate 5-lipoxygenase [Source:MGI Symbol;Acc:MGI:87999]	-0.0173232	0.44526	0.00333831	0.955431	0.980667
ENSMUSG00000022634	Yaf2	Yaf2	YY1 associated factor 2 [Source:MGI Symbol;Acc:MGI:1914307]	0.0093744	3.65864	0.00332975	0.955488	0.980667
ENSMUSG00000020180	Snrpd3	Snrpd3	small nuclear ribonucleoprotein D3 [Source:MGI Symbol;Acc:MGI:1914582]	-0.0123692	5.35816	0.00329136	0.955745	0.980821
ENSMUSG00000032425	Zfp949	Zfp949	zinc finger protein 949 [Source:MGI Symbol;Acc:MGI:1918890]	-0.0165546	3.82164	0.0032909	0.955763	0.980821
ENSMUSG00000078622	Ccdc47	Ccdc47	coiled-coil domain containing 47 [Source:MGI Symbol;Acc:MGI:1914413]	0.0059749	6.97345	0.00326174	0.955944	0.980854
ENSMUSG00000026049	Tex30	Tex30	testis expressed 30 [Source:MGI Symbol;Acc:MGI:1922873]	-0.0116384	3.50544	0.00324925	0.956029	0.980854
ENSMUSG00000058638	Zfp110	Zfp110	zinc finger protein 110 [Source:MGI Symbol;Acc:MGI:1890378]	-0.00741365	5.75649	0.00324854	0.956033	0.980854
ENSMUSG00000009246	Trpm5	Trpm5	transient receptor potential cation channel, subfamily M, member 5 [Source:MGI Symbol;Acc:MGI:1861718]	0.0500649	1.56228	0.00326662	0.956096	0.980854
ENSMUSG00000035383	Pmch	Pmch	pro-melanin-concentrating hormone [Source:MGI Symbol;Acc:MGI:97629]	0.0304216	0.697704	0.00323754	0.956108	0.980854
ENSMUSG00000032064	Dixdc1	Dixdc1	DIX domain containing 1 [Source:MGI Symbol;Acc:MGI:2679721]	0.0167899	3.58956	0.00320867	0.956316	0.980994
ENSMUSG00000012017	Scarf2	Scarf2	scavenger receptor class F, member 2 [Source:MGI Symbol;Acc:MGI:1858430]	0.0119796	2.06196	0.0031907	0.956426	0.980994
ENSMUSG00000008601	Rab25	Rab25	RAB25, member RAS oncogene family [Source:MGI Symbol;Acc:MGI:1858203]	-0.00467884	7.00365	0.00318989	0.956432	0.980994
ENSMUSG00000043929	Klhl15	Klhl15	kelch-like 15 [Source:MGI Symbol;Acc:MGI:1923400]	-0.00926768	2.62616	0.00311954	0.956914	0.981425
ENSMUSG00000066735	Vkorc1l1	Vkorc1l1	vitamin K epoxide reductase complex, subunit 1-like 1 [Source:MGI Symbol;Acc:MGI:1916818]	0.00623332	6.26665	0.00306994	0.957258	0.981675
ENSMUSG00000020441	2310033P09Rik	2310033P09Rik	RIKEN cDNA 2310033P09 gene [Source:MGI Symbol;Acc:MGI:1915112]	-0.00833074	3.61448	0.00306633	0.957283	0.981675
Wdr8	Wdr8	Wdr8		0.0100882	3.04623	0.00303401	0.957508	0.981842
ENSMUSG00000073060	Zxda	Zxda	zinc finger, X-linked, duplicated A [Source:MGI Symbol;Acc:MGI:1921689]	-0.012576	2.22582	0.00301082	0.957671	0.981883
ENSMUSG00000020277	Pfkl	Pfkl	phosphofructokinase, liver, B-type [Source:MGI Symbol;Acc:MGI:97547]	0.00901297	7.28774	0.00301038	0.957674	0.981883
ENSMUSG00000097637	4933417D19Rik	4933417D19Rik	RIKEN cDNA 4933417D19 gene [Source:MGI Symbol;Acc:MGI:1918436]	0.0246739	-0.856346	0.00298461	0.957855	0.981925
ENSMUSG00000044477	Zfand3	Zfand3	zinc finger, AN1-type domain 3 [Source:MGI Symbol;Acc:MGI:1096572]	0.00495765	6.90706	0.00298392	0.95786	0.981925
ENSMUSG00000032536	Trak1	Trak1	trafficking protein, kinesin binding 1 [Source:MGI Symbol;Acc:MGI:1914345]	0.00726202	8.37079	0.00297795	0.957902	0.981925
ENSMUSG00000022678	Nde1	Nde1	nudE neurodevelopment protein 1 [Source:MGI Symbol;Acc:MGI:1914453]	0.015504	4.73242	0.00297429	0.957974	0.981935
ENSMUSG00000062761	Zfp512	Zfp512	zinc finger protein 512 [Source:MGI Symbol;Acc:MGI:1917345]	0.00843086	4.76996	0.00295083	0.958094	0.981937
ENSMUSG00000084957	Bbip1	Bbip1	BBSome interacting protein 1 [Source:MGI Symbol;Acc:MGI:1913610]	0.00545334	5.75841	0.0029452	0.958134	0.981937
ENSMUSG00000025224	Gbf1	Gbf1	golgi-specific brefeldin A-resistance factor 1 [Source:MGI Symbol;Acc:MGI:1861607]	-0.00650209	6.68527	0.0029337	0.958216	0.981937
ENSMUSG00000023795	Pisd-ps2	Pisd-ps2	phosphatidylserine decarboxylase, pseudogene 2 [Source:MGI Symbol;Acc:MGI:3612472]	-0.0146094	0.654978	0.00293213	0.958227	0.981937
ENSMUSG00000042787	Exog	Exog	endo/exonuclease (5'-3'), endonuclease G-like [Source:MGI Symbol;Acc:MGI:2143333]	-0.0117585	2.85776	0.00291233	0.958368	0.982018
ENSMUSG00000044716	Dok7	Dok7	docking protein 7 [Source:MGI Symbol;Acc:MGI:3584043]	0.0177628	1.94062	0.00288268	0.95858	0.982171
Gm9994	Gm9994	Gm9994		-0.0506084	1.32363	0.00287186	0.958832	0.982322
ENSMUSG00000034059	Ypel4	Ypel4	yippee like 4 [Source:MGI Symbol;Acc:MGI:3605071]	-0.0311702	-0.951107	0.00283678	0.958911	0.982322
ENSMUSG00000084925	1810062O18Rik	1810062O18Rik	RIKEN cDNA 1810062O18 gene [Source:MGI Symbol;Acc:MGI:1922852]	0.0192927	1.08494	0.00283616	0.958916	0.982322
ENSMUSG00000059089	Fcgr4	Fcgr4	Fc receptor, IgG, low affinity IV [Source:MGI Symbol;Acc:MGI:2179523]	-0.028958	-0.11528	0.0027995	0.959182	0.982445
ENSMUSG00000098188	Sowahc	Sowahc	sosondowah ankyrin repeat domain family member C [Source:MGI Symbol;Acc:MGI:3606051]	-0.0140468	7.14723	0.00279148	0.959318	0.982445
ENSMUSG00000062352	Itgb1bp1	Itgb1bp1	integrin beta 1 binding protein 1 [Source:MGI Symbol;Acc:MGI:1306802]	-0.00696175	4.0212	0.00277424	0.959366	0.982445
ENSMUSG00000028841	Cnksr1	Cnksr1	connector enhancer of kinase suppressor of Ras 1 [Source:MGI Symbol;Acc:MGI:2670958]	-0.00727686	5.19686	0.00276702	0.959419	0.982445
2610015P09Rik	2610015P09Rik	2610015P09Rik		0.0106079	3.07792	0.00276555	0.95943	0.982445
ENSMUSG00000037318	Traf3ip3	Traf3ip3	TRAF3 interacting protein 3 [Source:MGI Symbol;Acc:MGI:2441706]	0.0126728	2.44827	0.00275213	0.959528	0.982445
ENSMUSG00000030325	Klrb1c	Klrb1c	killer cell lectin-like receptor subfamily B member 1C [Source:MGI Symbol;Acc:MGI:107538]	-0.0368069	-1.36282	0.00546214	0.959531	0.982445
ENSMUSG00000089317	Snord123	Snord123	small nucleolar RNA, C/D box 123 [Source:MGI Symbol;Acc:MGI:5297223]	0.0287245	-1.06686	0.00275098	0.959537	0.982445
ENSMUSG00000024190	Dusp1	Dusp1	dual specificity phosphatase 1 [Source:MGI Symbol;Acc:MGI:105120]	0.0134991	5.25536	0.00272921	0.959735	0.982584
ENSMUSG00000039349	C130074G19Rik	C130074G19Rik	RIKEN cDNA C130074G19 gene [Source:MGI Symbol;Acc:MGI:2444831]	0.0118683	5.83154	0.00271221	0.959844	0.982632
ENSMUSG00000029068	Ccnl2	Ccnl2	cyclin L2 [Source:MGI Symbol;Acc:MGI:1927119]	0.00884873	6.64879	0.00266702	0.960158	0.982889
ENSMUSG00000035773	Kiss1r	Kiss1r	KISS1 receptor [Source:MGI Symbol;Acc:MGI:2148793]	0.0186104	0.0454403	0.00265802	0.960225	0.982894
Zfp191	Zfp191	Zfp191		-0.00516893	5.59862	0.00264246	0.960342	0.982949
ENSMUSG00000085551	1810063I02Rik	1810063I02Rik	RIKEN cDNA 1810063I02 gene [Source:MGI Symbol;Acc:MGI:1917104]	0.0252606	0.654204	0.00259332	0.960712	0.983233
ENSMUSG00000021782	Dlg5	Dlg5	discs large MAGUK scaffold protein 5 [Source:MGI Symbol;Acc:MGI:1918478]	-0.00677627	5.39045	0.00258903	0.960744	0.983233
ENSMUSG00000024477	Pggt1b	Pggt1b	protein geranylgeranyltransferase type I, beta subunit [Source:MGI Symbol;Acc:MGI:1917514]	0.00582235	5.26417	0.00255159	0.961029	0.98336
ENSMUSG00000041477	Dcp1b	Dcp1b	decapping mRNA 1B [Source:MGI Symbol;Acc:MGI:2442404]	-0.0137732	4.463	0.00254276	0.961126	0.98336
ENSMUSG00000022219	Cideb	Cideb	cell death-inducing DNA fragmentation factor, alpha subunit-like effector B [Source:MGI Symbol;Acc:MGI:1270844]	-0.0127096	5.24612	0.00253886	0.96116	0.98336
ENSMUSG00000019820	Utrn	Utrn	utrophin [Source:MGI Symbol;Acc:MGI:104631]	-0.010723	7.11408	0.00253546	0.961172	0.98336
ENSMUSG00000030751	Psma1	Psma1	proteasome subunit alpha 1 [Source:MGI Symbol;Acc:MGI:1347005]	-0.00820803	7.05709	0.00253166	0.961181	0.98336
ENSMUSG00000051351	Zfp46	Zfp46	zinc finger protein 46 [Source:MGI Symbol;Acc:MGI:99192]	0.0122949	4.44372	0.00251147	0.96134	0.983458
ENSMUSG00000021911	Parg	Parg	poly (ADP-ribose) glycohydrolase [Source:MGI Symbol;Acc:MGI:1347094]	0.00569831	5.99563	0.00249677	0.96145	0.983506
ENSMUSG00000048865	Arhgap30	Arhgap30	Rho GTPase activating protein 30 [Source:MGI Symbol;Acc:MGI:2684948]	-0.0115003	2.75653	0.00248536	0.961538	0.983528
ENSMUSG00000054280	Prr14l	Prr14l	proline rich 14-like [Source:MGI Symbol;Acc:MGI:2443658]	-0.00503936	6.20129	0.00247714	0.961601	0.983528
ENSMUSG00000091183	Gm5141	Gm5141	predicted gene 5141 [Source:MGI Symbol;Acc:MGI:3779466]	-0.0115785	1.71603	0.00244065	0.961885	0.983528
ENSMUSG00000070282	3000002C10Rik	3000002C10Rik	RIKEN cDNA 3000002C10 gene [Source:MGI Symbol;Acc:MGI:3036226]	0.0171756	-0.216347	0.00242192	0.962031	0.983528
ENSMUSG00000009210	Prr29	Prr29	proline rich 29 [Source:MGI Symbol;Acc:MGI:1922823]	0.0278396	-1.14147	0.00239891	0.962212	0.983528
ENSMUSG00000031897	Psmb10	Psmb10	proteasome (prosome, macropain) subunit, beta type 10 [Source:MGI Symbol;Acc:MGI:1096380]	0.00707527	5.44245	0.00239831	0.962217	0.983528
ENSMUSG00000043102	Qrfp	Qrfp	pyroglutamylated RFamide peptide [Source:MGI Symbol;Acc:MGI:3630329]	-0.0350313	-1.119	0.0023968	0.962229	0.983528
ENSMUSG00000035948	Acss3	Acss3	acyl-CoA synthetase short-chain family member 3 [Source:MGI Symbol;Acc:MGI:2685720]	-0.0357424	-0.812915	0.0023923	0.962264	0.983528
ENSMUSG00000021460	Auh	Auh	AU RNA binding protein/enoyl-coenzyme A hydratase [Source:MGI Symbol;Acc:MGI:1338011]	-0.00976136	4.02937	0.00239063	0.962277	0.983528
ENSMUSG00000026339	Ccdc93	Ccdc93	coiled-coil domain containing 93 [Source:MGI Symbol;Acc:MGI:1918079]	0.00825811	7.37619	0.00238513	0.96232	0.983528
ENSMUSG00000034509	Mad2l1bp	Mad2l1bp	MAD2L1 binding protein [Source:MGI Symbol;Acc:MGI:1913841]	-0.00597995	4.03126	0.00238192	0.962346	0.983528
ENSMUSG00000032217	Rnf111	Rnf111	ring finger 111 [Source:MGI Symbol;Acc:MGI:1934919]	0.00502242	5.60554	0.00236444	0.962484	0.983528
ENSMUSG00000022812	Gsk3b	Gsk3b	glycogen synthase kinase 3 beta [Source:MGI Symbol;Acc:MGI:1861437]	0.00411243	7.28282	0.00236207	0.962503	0.983528
ENSMUSG00000027698	Nceh1	Nceh1	neutral cholesterol ester hydrolase 1 [Source:MGI Symbol;Acc:MGI:2443191]	-0.0121457	5.2456	0.00236279	0.962527	0.983528
ENSMUSG00000048373	Fgfbp1	Fgfbp1	fibroblast growth factor binding protein 1 [Source:MGI Symbol;Acc:MGI:1096350]	0.00968513	6.20718	0.00235848	0.962534	0.983528
ENSMUSG00000043671	Dpy19l3	Dpy19l3	dpy-19-like 3 (C. elegans) [Source:MGI Symbol;Acc:MGI:2443952]	0.00985084	3.91085	0.00235453	0.962563	0.983528
ENSMUSG00000005442	Cic	Cic	capicua transcriptional repressor [Source:MGI Symbol;Acc:MGI:1918972]	-0.0066917	6.14375	0.00235239	0.96258	0.983528
ENSMUSG00000048327	Ckap2l	Ckap2l	cytoskeleton associated protein 2-like [Source:MGI Symbol;Acc:MGI:1917716]	0.023369	4.72889	0.00237033	0.962599	0.983528
ENSMUSG00000001493	Meox1	Meox1	mesenchyme homeobox 1 [Source:MGI Symbol;Acc:MGI:103220]	-0.0127361	1.49902	0.00232938	0.962763	0.983631
ENSMUSG00000030037	Mrpl53	Mrpl53	mitochondrial ribosomal protein L53 [Source:MGI Symbol;Acc:MGI:1915749]	-0.00661408	4.29217	0.00228688	0.963104	0.983902
ENSMUSG00000025723	Nmb	Nmb	neuromedin B [Source:MGI Symbol;Acc:MGI:1915289]	-0.0156677	-0.500654	0.00228075	0.963153	0.983902
ENSMUSG00000020790	Ankfy1	Ankfy1	ankyrin repeat and FYVE domain containing 1 [Source:MGI Symbol;Acc:MGI:1337008]	-0.00506058	7.26867	0.00226189	0.963306	0.983984
ENSMUSG00000020260	Pofut2	Pofut2	protein O-fucosyltransferase 2 [Source:MGI Symbol;Acc:MGI:1916863]	-0.00555934	4.95095	0.002251	0.963394	0.983984
ENSMUSG00000034883	Lrr1	Lrr1	leucine rich repeat protein 1 [Source:MGI Symbol;Acc:MGI:1916956]	0.0280202	0.662727	0.00223604	0.963516	0.983984
ENSMUSG00000028383	Hsdl2	Hsdl2	hydroxysteroid dehydrogenase like 2 [Source:MGI Symbol;Acc:MGI:1919729]	0.0118928	5.13732	0.00223259	0.963574	0.983984
ENSMUSG00000016541	Atxn10	Atxn10	ataxin 10 [Source:MGI Symbol;Acc:MGI:1859293]	-0.00506178	5.10053	0.00222051	0.963643	0.983984
ENSMUSG00000034349	Smc4	Smc4	structural maintenance of chromosomes 4 [Source:MGI Symbol;Acc:MGI:1917349]	0.0106262	7.09529	0.00222112	0.963672	0.983984
ENSMUSG00000024521	Pmaip1	Pmaip1	phorbol-12-myristate-13-acetate-induced protein 1 [Source:MGI Symbol;Acc:MGI:1930146]	0.0115452	6.34285	0.0022225	0.963673	0.983984
ENSMUSG00000039428	Tmem135	Tmem135	transmembrane protein 135 [Source:MGI Symbol;Acc:MGI:1920009]	-0.00576119	5.40205	0.0021998	0.963813	0.984063
ENSMUSG00000069844	Sco1	Sco1	SCO1 cytochrome c oxidase assembly protein [Source:MGI Symbol;Acc:MGI:106362]	-0.00878856	5.35243	0.00217522	0.964015	0.98415
ENSMUSG00000026663	Atf6	Atf6	activating transcription factor 6 [Source:MGI Symbol;Acc:MGI:1926157]	0.00402394	6.80387	0.00217275	0.964036	0.98415
ENSMUSG00000029198	Grpel1	Grpel1	GrpE-like 1, mitochondrial [Source:MGI Symbol;Acc:MGI:1334417]	0.00628577	6.02423	0.00216674	0.964085	0.98415
ENSMUSG00000029735	Tpk1	Tpk1	thiamine pyrophosphokinase [Source:MGI Symbol;Acc:MGI:1352500]	-0.00523435	5.45789	0.00214363	0.964277	0.984282
ENSMUSG00000067847	Romo1	Romo1	reactive oxygen species modulator 1 [Source:MGI Symbol;Acc:MGI:1914317]	0.00714108	4.23271	0.00213025	0.964389	0.984322
ENSMUSG00000021180	Rps6ka5	Rps6ka5	ribosomal protein S6 kinase, polypeptide 5 [Source:MGI Symbol;Acc:MGI:1920336]	0.0152789	2.93617	0.0021239	0.964442	0.984322
ENSMUSG00000049739	Zfp646	Zfp646	zinc finger protein 646 [Source:MGI Symbol;Acc:MGI:3665412]	0.00526316	5.69581	0.00211028	0.964556	0.98435
ENSMUSG00000018501	Ncor1	Ncor1	nuclear receptor co-repressor 1 [Source:MGI Symbol;Acc:MGI:1349717]	0.00433743	8.12234	0.00210566	0.964595	0.98435
ENSMUSG00000009013	Dynll1	Dynll1	dynein light chain LC8-type 1 [Source:MGI Symbol;Acc:MGI:1861457]	-0.00883724	7.01196	0.0020787	0.964825	0.984418
ENSMUSG00000034341	Wbp2	Wbp2	WW domain binding protein 2 [Source:MGI Symbol;Acc:MGI:104709]	0.00539426	6.16314	0.00206961	0.964899	0.984418
ENSMUSG00000018372	Cep95	Cep95	centrosomal protein 95 [Source:MGI Symbol;Acc:MGI:2443502]	-0.00775772	3.97931	0.00205764	0.965001	0.984418
ENSMUSG00000030605	Mfge8	Mfge8	milk fat globule EGF and factor V/VIII domain containing [Source:MGI Symbol;Acc:MGI:102768]	-0.00668624	5.42687	0.00205735	0.965003	0.984418
ENSMUSG00000026605	Cenpf	Cenpf	centromere protein F [Source:MGI Symbol;Acc:MGI:1313302]	-0.0238861	6.16441	0.00207849	0.965023	0.984418
ENSMUSG00000062866	Phactr2	Phactr2	phosphatase and actin regulator 2 [Source:MGI Symbol;Acc:MGI:2446138]	-0.00670412	5.63605	0.00205007	0.965065	0.984418
ENSMUSG00000030761	Myo7a	Myo7a	myosin VIIA [Source:MGI Symbol;Acc:MGI:104510]	-0.0342025	3.19861	0.00205829	0.965156	0.984418
ENSMUSG00000068227	Il2rb	Il2rb	interleukin 2 receptor, beta chain [Source:MGI Symbol;Acc:MGI:96550]	0.0287732	0.508842	0.00203965	0.965164	0.984418
ENSMUSG00000005148	Klf5	Klf5	Kruppel-like factor 5 [Source:MGI Symbol;Acc:MGI:1338056]	0.0082867	8.51199	0.00202343	0.965293	0.984453
ENSMUSG00000034587	8430429K09Rik	8430429K09Rik	RIKEN cDNA 8430429K09 gene [Source:MGI Symbol;Acc:MGI:1918773]	-0.0111538	2.39181	0.00201853	0.965335	0.984453
ENSMUSG00000057637	Prdm2	Prdm2	PR domain containing 2, with ZNF domain [Source:MGI Symbol;Acc:MGI:107628]	0.0062695	6.4932	0.00200253	0.965472	0.984453
ENSMUSG00000047238	Mageh1	Mageh1	MAGE family member H1 [Source:MGI Symbol;Acc:MGI:1922875]	-0.00901398	2.70784	0.00199842	0.965508	0.984453
Tmem2	Tmem2	Tmem2		0.00592904	6.14804	0.0019949	0.965538	0.984453
ENSMUSG00000040297	Suco	Suco	SUN domain containing ossification factor [Source:MGI Symbol;Acc:MGI:2138346]	-0.00503451	6.4092	0.00197963	0.96567	0.984453
ENSMUSG00000061759	Armt1	Armt1	acidic residue methyltransferase 1 [Source:MGI Symbol;Acc:MGI:1920669]	-0.00738625	4.26327	0.00197454	0.965714	0.984453
ENSMUSG00000034290	Nek9	Nek9	NIMA (never in mitosis gene a)-related expressed kinase 9 [Source:MGI Symbol;Acc:MGI:2387995]	-0.00414968	6.7437	0.00197	0.965754	0.984453
ENSMUSG00000051185	Fam174a	Fam174a	family with sequence similarity 174, member A [Source:MGI Symbol;Acc:MGI:1914948]	0.00505744	4.00117	0.0019682	0.965769	0.984453
ENSMUSG00000054277	Arfgap3	Arfgap3	ADP-ribosylation factor GTPase activating protein 3 [Source:MGI Symbol;Acc:MGI:1913501]	-0.00807715	7.60162	0.00195603	0.965875	0.984453
ENSMUSG00000061577	Adgrg5	Adgrg5	adhesion G protein-coupled receptor G5 [Source:MGI Symbol;Acc:MGI:2685955]	-0.0195109	0.2951	0.00195456	0.965888	0.984453
Gm14420	Gm14420	Gm14420		-0.00830816	3.80778	0.00192814	0.966119	0.984546
ENSMUSG00000028977	Casz1	Casz1	castor zinc finger 1 [Source:MGI Symbol;Acc:MGI:1196251]	0.00605708	6.7823	0.00192713	0.966128	0.984546
ENSMUSG00000025429	Pstpip2	Pstpip2	proline-serine-threonine phosphatase-interacting protein 2 [Source:MGI Symbol;Acc:MGI:1335088]	0.011219	2.47356	0.00192262	0.966168	0.984546
ENSMUSG00000013155	Enkd1	Enkd1	enkurin domain containing 1 [Source:MGI Symbol;Acc:MGI:2142593]	0.0136814	0.735092	0.00190266	0.966343	0.984639
Lppos	Lppos	Lppos		-0.00983982	2.35286	0.00189805	0.966384	0.984639
ENSMUSG00000046460	Sh2d7	Sh2d7	SH2 domain containing 7 [Source:MGI Symbol;Acc:MGI:2441692]	-0.0259811	1.32867	0.00187279	0.966635	0.984785
ENSMUSG00000023832	Acat2	Acat2	acetyl-Coenzyme A acetyltransferase 2 [Source:MGI Symbol;Acc:MGI:87871]	-0.0163688	4.93054	0.0018822	0.966652	0.984785
ENSMUSG00000071660	Ttc9c	Ttc9c	tetratricopeptide repeat domain 9C [Source:MGI Symbol;Acc:MGI:1917637]	0.00474408	6.11981	0.00185448	0.966772	0.984843
ENSMUSG00000031015	Swap70	Swap70	SWA-70 protein [Source:MGI Symbol;Acc:MGI:1298390]	-0.00568142	4.92437	0.00183616	0.966936	0.984946
ENSMUSG00000021127	Zfp36l1	Zfp36l1	zinc finger protein 36, C3H type-like 1 [Source:MGI Symbol;Acc:MGI:107946]	0.0101272	6.8601	0.00182512	0.967072	0.985009
ENSMUSG00000062960	Kdr	Kdr	kinase insert domain protein receptor [Source:MGI Symbol;Acc:MGI:96683]	-0.00758474	3.46355	0.00181537	0.967124	0.985009
ENSMUSG00000063801	Ap3s2	Ap3s2	adaptor-related protein complex 3, sigma 2 subunit [Source:MGI Symbol;Acc:MGI:1337060]	-0.00489276	5.43064	0.00178494	0.967401	0.985153
ENSMUSG00000025417	Pip4k2c	Pip4k2c	phosphatidylinositol-5-phosphate 4-kinase, type II, gamma [Source:MGI Symbol;Acc:MGI:2152214]	-0.00404589	6.93261	0.00176644	0.96757	0.985153
ENSMUSG00000031174	Rpgr	Rpgr	retinitis pigmentosa GTPase regulator [Source:MGI Symbol;Acc:MGI:1344037]	0.0059552	3.76778	0.00176586	0.967575	0.985153
ENSMUSG00000025650	Col7a1	Col7a1	collagen, type VII, alpha 1 [Source:MGI Symbol;Acc:MGI:88462]	0.014345	0.101755	0.00176297	0.967602	0.985153
ENSMUSG00000055198	Gm12830	Gm12830	predicted gene 12830 [Source:MGI Symbol;Acc:MGI:3649998]	0.0153738	-0.415616	0.00175495	0.967675	0.985153
ENSMUSG00000058900	Rsl1	Rsl1	regulator of sex limited protein 1 [Source:MGI Symbol;Acc:MGI:3044162]	0.011886	2.75956	0.00175187	0.967704	0.985153
ENSMUSG00000052675	Zfp112	Zfp112	zinc finger protein 112 [Source:MGI Symbol;Acc:MGI:1929115]	0.00990211	1.30107	0.00175185	0.967704	0.985153
ENSMUSG00000039069	Mtg2	Mtg2	mitochondrial ribosome associated GTPase 2 [Source:MGI Symbol;Acc:MGI:106565]	-0.0076756	3.06863	0.00171599	0.968036	0.985427
ENSMUSG00000021196	Pfkp	Pfkp	phosphofructokinase, platelet [Source:MGI Symbol;Acc:MGI:1891833]	0.00686182	7.64673	0.00168291	0.968345	0.985646
Gm1966	Gm1966	Gm1966		-0.0521057	0.696843	0.00168803	0.968434	0.985646
ENSMUSG00000117011	E130008D07Rik	E130008D07Rik	RIKEN cDNA E130008D07 gene [Source:MGI Symbol;Acc:MGI:3584523]	-0.0145353	0.256446	0.0016729	0.96844	0.985646
ENSMUSG00000023249	Parp3	Parp3	poly (ADP-ribose) polymerase family, member 3 [Source:MGI Symbol;Acc:MGI:1891258]	-0.00618807	4.63038	0.00166282	0.968535	0.985653
ENSMUSG00000037885	Stk35	Stk35	serine/threonine kinase 35 [Source:MGI Symbol;Acc:MGI:1914583]	0.00507339	5.47211	0.0016559	0.9686	0.985653
ENSMUSG00000034216	Vps18	Vps18	VPS18 CORVET/HOPS core subunit [Source:MGI Symbol;Acc:MGI:2443626]	-0.00503581	4.21713	0.00165217	0.968636	0.985653
ENSMUSG00000016239	Lonrf3	Lonrf3	LON peptidase N-terminal domain and ring finger 3 [Source:MGI Symbol;Acc:MGI:1921615]	0.00932781	5.07855	0.0016201	0.96895	0.985869
ENSMUSG00000029878	Dbpht2	Dbpht2	DNA binding protein with his-thr domain [Source:MGI Symbol;Acc:MGI:2679513]	-0.0260557	-0.958698	0.00161679	0.968973	0.985869
ENSMUSG00000039481	Nrtn	Nrtn	neurturin [Source:MGI Symbol;Acc:MGI:108417]	0.0160376	-0.31284	0.00159961	0.969138	0.985924
ENSMUSG00000020935	Dcakd	Dcakd	dephospho-CoA kinase domain containing [Source:MGI Symbol;Acc:MGI:1915337]	-0.00636771	3.64646	0.00158041	0.969324	0.985924
ENSMUSG00000002608	Ccdc97	Ccdc97	coiled-coil domain containing 97 [Source:MGI Symbol;Acc:MGI:1196455]	-0.00422363	5.10596	0.0015722	0.969404	0.985924
ENSMUSG00000027674	Pex5l	Pex5l	peroxisomal biogenesis factor 5-like [Source:MGI Symbol;Acc:MGI:1916672]	-0.0156319	1.02454	0.00156265	0.969497	0.985924
ENSMUSG00000074476	Spc24	Spc24	SPC24, NDC80 kinetochore complex component, homolog (S. cerevisiae) [Source:MGI Symbol;Acc:MGI:1914879]	-0.015251	3.26019	0.00156602	0.969497	0.985924
ENSMUSG00000057594	Arl16	Arl16	ADP-ribosylation factor-like 16 [Source:MGI Symbol;Acc:MGI:1917567]	-0.00571415	3.47714	0.00155526	0.969569	0.985924
ENSMUSG00000032741	Tpcn1	Tpcn1	two pore channel 1 [Source:MGI Symbol;Acc:MGI:2182472]	-0.00452056	7.69229	0.00155434	0.969578	0.985924
ENSMUSG00000022471	Xrcc6	Xrcc6	X-ray repair complementing defective repair in Chinese hamster cells 6 [Source:MGI Symbol;Acc:MGI:95606]	0.00571966	4.89182	0.00154336	0.969685	0.985924
ENSMUSG00000038379	Ttk	Ttk	Ttk protein kinase [Source:MGI Symbol;Acc:MGI:1194921]	0.0210159	4.21469	0.00155477	0.969704	0.985924
ENSMUSG00000040363	Bcor	Bcor	BCL6 interacting corepressor [Source:MGI Symbol;Acc:MGI:1918708]	0.00444671	5.97565	0.00154054	0.969713	0.985924
ENSMUSG00000037568	Vash2	Vash2	vasohibin 2 [Source:MGI Symbol;Acc:MGI:2444826]	-0.0137774	0.29864	0.00153899	0.969728	0.985924
ENSMUSG00000028893	Sesn2	Sesn2	sestrin 2 [Source:MGI Symbol;Acc:MGI:2651874]	-0.00728123	2.80017	0.00153366	0.969781	0.985924
ENSMUSG00000009614	Sardh	Sardh	sarcosine dehydrogenase [Source:MGI Symbol;Acc:MGI:2183102]	0.0157306	2.97284	0.00152645	0.96988	0.985961
ENSMUSG00000025432	Avil	Avil	advillin [Source:MGI Symbol;Acc:MGI:1333798]	0.0120779	2.11576	0.00151215	0.969993	0.986012
ENSMUSG00000004609	Cd33	Cd33	CD33 antigen [Source:MGI Symbol;Acc:MGI:99440]	0.0113748	1.43147	0.00149855	0.970128	0.986086
ENSMUSG00000095930	Nim1k	Nim1k	NIM1 serine/threonine protein kinase [Source:MGI Symbol;Acc:MGI:2442399]	0.0179366	0.163188	0.00148564	0.970257	0.986125
ENSMUSG00000033186	Mzt1	Mzt1	mitotic spindle organizing protein 1 [Source:MGI Symbol;Acc:MGI:1924039]	0.00475726	5.80664	0.00148214	0.970292	0.986125
ENSMUSG00000052117	D630039A03Rik	D630039A03Rik	RIKEN cDNA D630039A03 gene [Source:MGI Symbol;Acc:MGI:2442889]	-0.0053711	7.09378	0.00145726	0.970543	0.986315
ENSMUSG00000027555	Car13	Car13	carbonic anhydrase 13 [Source:MGI Symbol;Acc:MGI:1931322]	-0.00729295	5.15127	0.00143903	0.970727	0.986378
ENSMUSG00000022553	Maf1	Maf1	MAF1 homolog, negative regulator of RNA polymerase III [Source:MGI Symbol;Acc:MGI:1916127]	0.00834714	5.80427	0.00142801	0.970849	0.986378
ENSMUSG00000031565	Fgfr1	Fgfr1	fibroblast growth factor receptor 1 [Source:MGI Symbol;Acc:MGI:95522]	0.00559486	4.36577	0.00142519	0.970868	0.986378
ENSMUSG00000027775	Mfsd1	Mfsd1	major facilitator superfamily domain containing 1 [Source:MGI Symbol;Acc:MGI:1914118]	-0.00424054	6.44539	0.00142182	0.970903	0.986378
B130006D01Rik	B130006D01Rik	B130006D01Rik		-0.017885	-1.29623	0.00141698	0.970952	0.986378
ENSMUSG00000026842	Abl1	Abl1	c-abl oncogene 1, non-receptor tyrosine kinase [Source:MGI Symbol;Acc:MGI:87859]	0.00443276	6.68989	0.00141381	0.970985	0.986378
ENSMUSG00000004233	Wars2	Wars2	tryptophanyl tRNA synthetase 2 (mitochondrial) [Source:MGI Symbol;Acc:MGI:1917810]	-0.00477344	4.17219	0.00140801	0.971044	0.986378
ENSMUSG00000038459	Abhd17c	Abhd17c	abhydrolase domain containing 17C [Source:MGI Symbol;Acc:MGI:1917428]	0.00430424	7.07583	0.00139454	0.971183	0.986433
ENSMUSG00000027811	4930579G24Rik	4930579G24Rik	RIKEN cDNA 4930579G24 gene [Source:MGI Symbol;Acc:MGI:1923189]	0.0106652	1.77703	0.00137595	0.971376	0.986433
ENSMUSG00000026495	Efcab2	Efcab2	EF-hand calcium binding domain 2 [Source:MGI Symbol;Acc:MGI:1915476]	-0.00915752	2.27525	0.00137206	0.971416	0.986433
ENSMUSG00000051235	Gen1	Gen1	GEN1, Holliday junction 5' flap endonuclease [Source:MGI Symbol;Acc:MGI:2443149]	-0.0107193	3.12062	0.00137182	0.971419	0.986433
ENSMUSG00000036225	Kctd1	Kctd1	potassium channel tetramerisation domain containing 1 [Source:MGI Symbol;Acc:MGI:1918269]	-0.00648327	3.00305	0.00136951	0.971443	0.986433
ENSMUSG00000044405	Adig	Adig	adipogenin [Source:MGI Symbol;Acc:MGI:2675492]	0.0341019	-1.38215	0.0013664	0.971475	0.986433
ENSMUSG00000099311	Mir6244	Mir6244	microRNA 6244 [Source:MGI Symbol;Acc:MGI:5530750]	-0.0339867	-1.49269	0.00136032	0.971539	0.986433
ENSMUSG00000054057	A930004D18Rik	A930004D18Rik	RIKEN cDNA A930004D18 gene [Source:MGI Symbol;Acc:MGI:1925190]	0.0156324	-0.333465	0.00135256	0.97162	0.986447
ENSMUSG00000028140	Mrpl9	Mrpl9	mitochondrial ribosomal protein L9 [Source:MGI Symbol;Acc:MGI:2137211]	-0.00365315	6.00362	0.00134702	0.971678	0.986447
ENSMUSG00000054792	Klhl18	Klhl18	kelch-like 18 [Source:MGI Symbol;Acc:MGI:2143315]	0.00361272	5.35199	0.00133985	0.971754	0.98646
ENSMUSG00000032184	Lysmd2	Lysmd2	LysM, putative peptidoglycan-binding, domain containing 2 [Source:MGI Symbol;Acc:MGI:1917332]	0.00956783	2.40479	0.00133035	0.971854	0.986486
ENSMUSG00000058440	Nrf1	Nrf1	nuclear respiratory factor 1 [Source:MGI Symbol;Acc:MGI:1332235]	-0.00492411	4.74209	0.00132552	0.971905	0.986486
ENSMUSG00000028093	Acp6	Acp6	acid phosphatase 6, lysophosphatidic [Source:MGI Symbol;Acc:MGI:1931010]	-0.00356567	5.0386	0.00131809	0.971984	0.986501
ENSMUSG00000031585	Gtf2e2	Gtf2e2	general transcription factor II E, polypeptide 2 (beta subunit) [Source:MGI Symbol;Acc:MGI:1915403]	0.00462622	5.10017	0.0013123	0.972045	0.986501
ENSMUSG00000020190	Mknk2	Mknk2	MAP kinase-interacting serine/threonine kinase 2 [Source:MGI Symbol;Acc:MGI:894279]	0.00691164	7.66391	0.00130623	0.97211	0.986503
ENSMUSG00000021279	Cdc42bpb	Cdc42bpb	CDC42 binding protein kinase beta [Source:MGI Symbol;Acc:MGI:2136459]	-0.00540259	7.46773	0.00127694	0.972424	0.986644
ENSMUSG00000030678	Maz	Maz	MYC-associated zinc finger protein (purine-binding transcription factor) [Source:MGI Symbol;Acc:MGI:1338823]	0.00353404	6.21216	0.00127506	0.972445	0.986644
ENSMUSG00000002625	Akap8l	Akap8l	A kinase (PRKA) anchor protein 8-like [Source:MGI Symbol;Acc:MGI:1860606]	0.0114754	4.19222	0.00127653	0.972468	0.986644
ENSMUSG00000039990	Edrf1	Edrf1	erythroid differentiation regulatory factor 1 [Source:MGI Symbol;Acc:MGI:1919831]	-0.00499829	4.91031	0.00126499	0.972554	0.986644
ENSMUSG00000024940	Ltbp3	Ltbp3	latent transforming growth factor beta binding protein 3 [Source:MGI Symbol;Acc:MGI:1101355]	0.00500333	4.09769	0.0012641	0.972563	0.986644
ENSMUSG00000024908	Ppp6r3	Ppp6r3	protein phosphatase 6, regulatory subunit 3 [Source:MGI Symbol;Acc:MGI:1921807]	-0.00311409	7.96737	0.00125273	0.972687	0.986699
ENSMUSG00000028919	Arhgef19	Arhgef19	Rho guanine nucleotide exchange factor (GEF) 19 [Source:MGI Symbol;Acc:MGI:1925912]	-0.0095464	2.62595	0.00124042	0.972821	0.986699
ENSMUSG00000020697	Lig3	Lig3	ligase III, DNA, ATP-dependent [Source:MGI Symbol;Acc:MGI:109152]	0.00315139	6.00627	0.0012365	0.972864	0.986699
ENSMUSG00000079084	Ccdc82	Ccdc82	coiled-coil domain containing 82 [Source:MGI Symbol;Acc:MGI:1913646]	-0.00863458	5.25117	0.00123469	0.972903	0.986699
ENSMUSG00000060402	Chst8	Chst8	carbohydrate sulfotransferase 8 [Source:MGI Symbol;Acc:MGI:1916197]	-0.0113947	1.20435	0.00123036	0.972932	0.986699
ENSMUSG00000102428	Pcdhga12	Pcdhga12	protocadherin gamma subfamily A, 12 [Source:MGI Symbol;Acc:MGI:1935229]	-0.0118517	-0.144412	0.00121755	0.973073	0.986778
ENSMUSG00000026526	Fh1	Fh1	fumarate hydratase 1 [Source:MGI Symbol;Acc:MGI:95530]	0.00391481	7.13371	0.00119802	0.97329	0.986906
Gm35612	Gm35612	Gm35612		-0.011203	-0.168967	0.00119206	0.973356	0.986906
ENSMUSG00000041653	Pnpla3	Pnpla3	patatin-like phospholipase domain containing 3 [Source:MGI Symbol;Acc:MGI:2151796]	0.0239853	-1.14559	0.00118925	0.973388	0.986906
ENSMUSG00000039477	Tnrc18	Tnrc18	trinucleotide repeat containing 18 [Source:MGI Symbol;Acc:MGI:3648294]	-0.00445563	7.01734	0.00115731	0.973747	0.987207
ENSMUSG00000040428	Plekha4	Plekha4	pleckstrin homology domain containing, family A (phosphoinositide binding specific) member 4 [Source:MGI Symbol;Acc:MGI:1916467]	0.0137899	0.439709	0.00114621	0.973873	0.987271
ENSMUSG00000054611	Kdm2a	Kdm2a	lysine (K)-specific demethylase 2A [Source:MGI Symbol;Acc:MGI:1354736]	0.00339022	7.48522	0.0011316	0.97404	0.987301
ENSMUSG00000031494	Cd209a	Cd209a	CD209a antigen [Source:MGI Symbol;Acc:MGI:2157942]	0.0395853	-1.21486	0.00113038	0.974092	0.987301
ENSMUSG00000048706	Lurap1l	Lurap1l	leucine rich adaptor protein 1-like [Source:MGI Symbol;Acc:MGI:106510]	0.00466788	7.15206	0.00112088	0.974164	0.987301
ENSMUSG00000059277	R74862	R74862	expressed sequence R74862 [Source:MGI Symbol;Acc:MGI:2142382]	0.00781572	2.17174	0.00112002	0.974173	0.987301
ENSMUSG00000042590	Ipo11	Ipo11	importin 11 [Source:MGI Symbol;Acc:MGI:2442377]	0.00566514	5.1543	0.00111617	0.974218	0.987301
ENSMUSG00000031493	Ggn	Ggn	gametogenetin [Source:MGI Symbol;Acc:MGI:2181461]	-0.0173761	-1.23017	0.00142685	0.974394	0.987379
ENSMUSG00000036155	Mgat5	Mgat5	mannoside acetylglucosaminyltransferase 5 [Source:MGI Symbol;Acc:MGI:894701]	-0.00291741	6.62249	0.00109483	0.974465	0.987379
ENSMUSG00000031262	Cenpi	Cenpi	centromere protein I [Source:MGI Symbol;Acc:MGI:2147897]	0.0150365	3.15949	0.00109792	0.974483	0.987379
ENSMUSG00000097729	2310015A10Rik	2310015A10Rik	RIKEN cDNA 2310015A10 gene [Source:MGI Symbol;Acc:MGI:1916798]	0.0085655	4.29417	0.00105284	0.974968	0.987578
ENSMUSG00000015314	Slamf6	Slamf6	SLAM family member 6 [Source:MGI Symbol;Acc:MGI:1353620]	-0.0249785	0.237625	0.0010537	0.974973	0.987578
ENSMUSG00000025228	Actr1a	Actr1a	ARP1 actin-related protein 1A, centractin alpha [Source:MGI Symbol;Acc:MGI:1858964]	0.00428976	7.29967	0.00104992	0.974994	0.987578
ENSMUSG00000094806	Cyp2d10	Cyp2d10	cytochrome P450, family 2, subfamily d, polypeptide 10 [Source:MGI Symbol;Acc:MGI:88602]	-0.0138233	5.31599	0.00105708	0.975017	0.987578
ENSMUSG00000018287	Spag7	Spag7	sperm associated antigen 7 [Source:MGI Symbol;Acc:MGI:107380]	0.0033852	4.91116	0.00104465	0.975057	0.987578
ENSMUSG00000025269	Apex2	Apex2	apurinic/apyrimidinic endonuclease 2 [Source:MGI Symbol;Acc:MGI:1924872]	0.00709432	1.93693	0.00104231	0.975085	0.987578
ENSMUSG00000068270	Shroom4	Shroom4	shroom family member 4 [Source:MGI Symbol;Acc:MGI:2685570]	-0.00890716	0.955649	0.00103942	0.97512	0.987578
ENSMUSG00000028385	Snx30	Snx30	sorting nexin family member 30 [Source:MGI Symbol;Acc:MGI:2443882]	-0.0053129	3.69602	0.00102407	0.975304	0.987645
ENSMUSG00000056014	A430033K04Rik	A430033K04Rik	RIKEN cDNA A430033K04 gene [Source:MGI Symbol;Acc:MGI:3583896]	0.00585549	4.11319	0.0010227	0.975321	0.987645
ENSMUSG00000004056	Akt2	Akt2	thymoma viral proto-oncogene 2 [Source:MGI Symbol;Acc:MGI:104874]	-0.00370164	5.52982	0.00100744	0.975505	0.987645
ENSMUSG00000042462	Dctpp1	Dctpp1	dCTP pyrophosphatase 1 [Source:MGI Symbol;Acc:MGI:1913672]	0.00391879	3.77071	0.00100558	0.975528	0.987645
ENSMUSG00000029646	Cdx2	Cdx2	caudal type homeobox 2 [Source:MGI Symbol;Acc:MGI:88361]	-0.0169873	5.46901	0.00100524	0.975651	0.987645
ENSMUSG00000024645	Timm21	Timm21	translocase of inner mitochondrial membrane 21 [Source:MGI Symbol;Acc:MGI:1920595]	0.00404873	4.32091	0.000992562	0.975687	0.987645
ENSMUSG00000089762	Ier5l	Ier5l	immediate early response 5-like [Source:MGI Symbol;Acc:MGI:1919750]	0.0128541	-0.212587	0.000991014	0.975706	0.987645
ENSMUSG00000044502	Bod1	Bod1	biorientation of chromosomes in cell division 1 [Source:MGI Symbol;Acc:MGI:1916806]	-0.00300148	5.29561	0.00098713	0.975753	0.987645
ENSMUSG00000051498	Tlr6	Tlr6	toll-like receptor 6 [Source:MGI Symbol;Acc:MGI:1341296]	-0.00895323	0.567035	0.000982953	0.975805	0.987645
ENSMUSG00000113581	Dio3os	Dio3os	deiodinase, iodothyronine type III, opposite strand [Source:MGI Symbol;Acc:MGI:2664395]	-0.0196738	1.46907	0.000984244	0.975815	0.987645
ENSMUSG00000044139	Prss53	Prss53	protease, serine 53 [Source:MGI Symbol;Acc:MGI:2652890]	0.00549469	2.68454	0.000974899	0.975904	0.987671
ENSMUSG00000015340	Cybb	Cybb	cytochrome b-245, beta polypeptide [Source:MGI Symbol;Acc:MGI:88574]	-0.00739456	3.44658	0.000966961	0.976002	0.987707
ENSMUSG00000030600	Lrfn1	Lrfn1	leucine rich repeat and fibronectin type III domain containing 1 [Source:MGI Symbol;Acc:MGI:2136810]	0.0133352	-0.469301	0.000942389	0.976309	0.987894
ENSMUSG00000024537	Psmg2	Psmg2	proteasome (prosome, macropain) assembly chaperone 2 [Source:MGI Symbol;Acc:MGI:1922901]	-0.00383681	3.84942	0.000941526	0.97632	0.987894
ENSMUSG00000040483	Xaf1	Xaf1	XIAP associated factor 1 [Source:MGI Symbol;Acc:MGI:3772572]	-0.0163605	4.47164	0.000945158	0.976376	0.987894
ENSMUSG00000032812	Arap1	Arap1	ArfGAP with RhoGAP domain, ankyrin repeat and PH domain 1 [Source:MGI Symbol;Acc:MGI:1916960]	-0.00374314	6.2068	0.000927606	0.976496	0.987951
ENSMUSG00000029675	Eln	Eln	elastin [Source:MGI Symbol;Acc:MGI:95317]	0.0115801	7.2792	0.000927151	0.976602	0.987995
ENSMUSG00000041498	Kif14	Kif14	kinesin family member 14 [Source:MGI Symbol;Acc:MGI:1098226]	0.0135012	3.64446	0.000908839	0.976811	0.988115
ENSMUSG00000017764	Zswim1	Zswim1	zinc finger SWIM-type containing 1 [Source:MGI Symbol;Acc:MGI:1919221]	-0.00544619	2.91965	0.000892591	0.976943	0.988115
ENSMUSG00000021003	Galc	Galc	galactosylceramidase [Source:MGI Symbol;Acc:MGI:95636]	0.00376359	3.6037	0.000892038	0.97695	0.988115
ENSMUSG00000024393	Prrc2a	Prrc2a	proline-rich coiled-coil 2A [Source:MGI Symbol;Acc:MGI:1915467]	-0.00251683	7.85673	0.000890372	0.976972	0.988115
ENSMUSG00000020738	Sumo2	Sumo2	small ubiquitin-like modifier 2 [Source:MGI Symbol;Acc:MGI:2158813]	0.00491346	4.01729	0.000857613	0.977399	0.988483
ENSMUSG00000025423	Pias2	Pias2	protein inhibitor of activated STAT 2 [Source:MGI Symbol;Acc:MGI:1096566]	0.00386592	6.39789	0.000852753	0.977464	0.988484
ENSMUSG00000069910	Spdl1	Spdl1	spindle apparatus coiled-coil protein 1 [Source:MGI Symbol;Acc:MGI:1917635]	-0.0133101	3.42574	0.000842382	0.977668	0.988627
ENSMUSG00000096938	9530052E02Rik	9530052E02Rik	RIKEN cDNA 9530052E02 gene [Source:MGI Symbol;Acc:MGI:3588277]	-0.0104552	0.167132	0.000815052	0.977967	0.988866
ENSMUSG00000045328	Cenpe	Cenpe	centromere protein E [Source:MGI Symbol;Acc:MGI:1098230]	0.0132929	5.74975	0.000805578	0.978196	0.989034
ENSMUSG00000060216	Arrb2	Arrb2	arrestin, beta 2 [Source:MGI Symbol;Acc:MGI:99474]	-0.00597469	2.78209	0.000765481	0.978647	0.989427
ENSMUSG00000055633	Zfp580	Zfp580	zinc finger protein 580 [Source:MGI Symbol;Acc:MGI:1916242]	0.00786146	0.343253	0.000748126	0.978891	0.989609
ENSMUSG00000037846	Rtkn2	Rtkn2	rhotekin 2 [Source:MGI Symbol;Acc:MGI:2158417]	-0.0145447	-0.458148	0.000741153	0.978989	0.989645
ENSMUSG00000081669	Npm3-ps1	Npm3-ps1	nucleoplasmin 3, pseudogene 1 [Source:MGI Symbol;Acc:MGI:894683]	-0.0295674	0.162033	0.000716967	0.979411	0.990008
ENSMUSG00000010505	Myt1	Myt1	myelin transcription factor 1 [Source:MGI Symbol;Acc:MGI:1100535]	-0.00801581	0.696284	0.000699343	0.97959	0.990113
ENSMUSG00000034949	Zfr2	Zfr2	zinc finger RNA binding protein 2 [Source:MGI Symbol;Acc:MGI:2143792]	0.0110947	0.383787	0.000695867	0.979641	0.990113
ENSMUSG00000025745	Hadha	Hadha	hydroxyacyl-CoA dehydrogenase trifunctional multienzyme complex subunit alpha [Source:MGI Symbol;Acc:MGI:2135593]	0.00379	8.31251	0.00067022	0.98002	0.990422
ENSMUSG00000033669	Zfp7	Zfp7	zinc finger protein 7 [Source:MGI Symbol;Acc:MGI:99208]	-0.00266723	4.87343	0.000666606	0.980074	0.990422
Fam101b	Fam101b	Fam101b		-0.00392665	7.74918	0.000659081	0.980187	0.990472
ENSMUSG00000009145	Dqx1	Dqx1	DEAQ RNA-dependent ATPase [Source:MGI Symbol;Acc:MGI:2136388]	0.00406179	4.99575	0.000601777	0.981067	0.99125
Fam73b	Fam73b	Fam73b		0.00447913	4.46398	0.00060059	0.981086	0.99125
Sept1	Sept1	Sept1		0.0105047	1.43582	0.000596788	0.981146	0.99125
ENSMUSG00000023153	Tmem52	Tmem52	transmembrane protein 52 [Source:MGI Symbol;Acc:MGI:1916921]	0.0210943	-1.19663	0.000586633	0.981307	0.991303
ENSMUSG00000020124	Usp15	Usp15	ubiquitin specific peptidase 15 [Source:MGI Symbol;Acc:MGI:101857]	0.00276097	7.15878	0.000584745	0.981337	0.991303
ENSMUSG00000020794	Ube2g1	Ube2g1	ubiquitin-conjugating enzyme E2G 1 [Source:MGI Symbol;Acc:MGI:1914378]	-0.00256132	6.17303	0.000581596	0.981387	0.991303
ENSMUSG00000060314	Zfp941	Zfp941	zinc finger protein 941 [Source:MGI Symbol;Acc:MGI:3039601]	0.00654223	0.601323	0.000561052	0.981719	0.991505
ENSMUSG00000028224	Nbn	Nbn	nibrin [Source:MGI Symbol;Acc:MGI:1351625]	0.0029671	5.35132	0.000558343	0.981763	0.991505
ENSMUSG00000005640	Insrr	Insrr	insulin receptor-related receptor [Source:MGI Symbol;Acc:MGI:1346037]	-0.0178124	2.66077	0.000561168	0.981796	0.991505
ENSMUSG00000039456	Morc3	Morc3	microrchidia 3 [Source:MGI Symbol;Acc:MGI:2136841]	0.0026564	5.82075	0.000553626	0.98184	0.991505
ENSMUSG00000027944	Hax1	Hax1	HCLS1 associated X-1 [Source:MGI Symbol;Acc:MGI:1346319]	-0.00264269	4.15101	0.000544888	0.981984	0.991545
ENSMUSG00000028013	Ppa2	Ppa2	pyrophosphatase (inorganic) 2 [Source:MGI Symbol;Acc:MGI:1922026]	0.00235559	5.98026	0.000541418	0.982042	0.991545
ENSMUSG00000051457	Spn	Spn	sialophorin [Source:MGI Symbol;Acc:MGI:98384]	0.00928962	1.01611	0.000539768	0.982069	0.991545
ENSMUSG00000027086	Fastkd1	Fastkd1	FAST kinase domains 1 [Source:MGI Symbol;Acc:MGI:2444596]	0.00409571	4.90088	0.000532437	0.982191	0.991553
ENSMUSG00000030720	Cln3	Cln3	ceroid lipofuscinosis, neuronal 3, juvenile (Batten, Spielmeyer-Vogt disease) [Source:MGI Symbol;Acc:MGI:107537]	-0.00339997	3.93467	0.000531701	0.982203	0.991553
ENSMUSG00000022367	Has2	Has2	hyaluronan synthase 2 [Source:MGI Symbol;Acc:MGI:107821]	0.00974482	1.50059	0.000521554	0.982374	0.991661
ENSMUSG00000063659	Zbtb18	Zbtb18	zinc finger and BTB domain containing 18 [Source:MGI Symbol;Acc:MGI:1353609]	-0.00274312	6.20922	0.000516483	0.98246	0.991684
ENSMUSG00000042423	Fbrs	Fbrs	fibrosin [Source:MGI Symbol;Acc:MGI:104648]	-0.0025864	5.28209	0.000509929	0.982572	0.991733
ENSMUSG00000025330	Padi4	Padi4	peptidyl arginine deiminase, type IV [Source:MGI Symbol;Acc:MGI:1338898]	-0.0120693	-0.949316	0.000496779	0.982798	0.991898
Papd7	Papd7	Papd7		0.00353433	5.0022	0.00049022	0.982912	0.991949
ENSMUSG00000022842	Ece2	Ece2	endothelin converting enzyme 2 [Source:MGI Symbol;Acc:MGI:1101356]	-0.00416628	2.62845	0.000480553	0.983081	0.991994
ENSMUSG00000085886	D030047H15Rik	D030047H15Rik	RIKEN cDNA D030047H15 gene [Source:MGI Symbol;Acc:MGI:3698136]	-0.0123679	-1.30156	0.000480464	0.983083	0.991994
ENSMUSG00000020458	Rtn4	Rtn4	reticulon 4 [Source:MGI Symbol;Acc:MGI:1915835]	-0.00237294	7.54987	0.000468762	0.98329	0.992139
ENSMUSG00000071655	Ubxn1	Ubxn1	UBX domain protein 1 [Source:MGI Symbol;Acc:MGI:1289301]	-0.00215765	6.24226	0.000456939	0.983502	0.992242
ENSMUSG00000037531	Mrpl47	Mrpl47	mitochondrial ribosomal protein L47 [Source:MGI Symbol;Acc:MGI:1921850]	-0.00330907	4.40726	0.000456053	0.983518	0.992242
ENSMUSG00000048612	Myof	Myof	myoferlin [Source:MGI Symbol;Acc:MGI:1919192]	-0.00235681	7.36666	0.000442122	0.983771	0.992377
ENSMUSG00000030887	Pdzd9	Pdzd9	PDZ domain containing 9 [Source:MGI Symbol;Acc:MGI:1915233]	0.00587468	1.51001	0.000441723	0.983779	0.992377
Diap1	Diap1	Diap1		0.00178628	7.89193	0.000432955	0.983941	0.992477
ENSMUSG00000089682	Bcl2l2	Bcl2l2	BCL2-like 2 [Source:MGI Symbol;Acc:MGI:108052]	0.0021412	6.46926	0.00042216	0.984142	0.992507
ENSMUSG00000021418	Rpp40	Rpp40	ribonuclease P 40 subunit [Source:MGI Symbol;Acc:MGI:1346084]	0.00443363	2.49112	0.000416125	0.984256	0.992507
ENSMUSG00000019132	BC005537	BC005537	cDNA sequence BC005537 [Source:MGI Symbol;Acc:MGI:2441726]	-0.00184439	7.84293	0.000415025	0.984277	0.992507
ENSMUSG00000036990	Otud4	Otud4	OTU domain containing 4 [Source:MGI Symbol;Acc:MGI:1098801]	-0.00217718	7.19235	0.000414207	0.984292	0.992507
ENSMUSG00000025779	Ly96	Ly96	lymphocyte antigen 96 [Source:MGI Symbol;Acc:MGI:1341909]	0.00494795	2.51509	0.000410163	0.984369	0.992507
ENSMUSG00000055991	Zkscan5	Zkscan5	zinc finger with KRAB and SCAN domains 5 [Source:MGI Symbol;Acc:MGI:107533]	-0.00280809	3.83418	0.000408111	0.984408	0.992507
ENSMUSG00000079671	2610203C22Rik	2610203C22Rik	RIKEN cDNA 2610203C22 gene [Source:MGI Symbol;Acc:MGI:1919731]	-0.00928002	-1.05722	0.000405771	0.984453	0.992507
Selt	Selt	Selt		0.00319783	7.38556	0.000404524	0.984477	0.992507
ENSMUSG00000021996	Esd	Esd	esterase D/formylglutathione hydrolase [Source:MGI Symbol;Acc:MGI:95421]	0.00265103	7.54534	0.000388688	0.984784	0.992703
1700049G17Rik	1700049G17Rik	1700049G17Rik		0.00284076	3.38394	0.000382538	0.984904	0.992703
ENSMUSG00000053769	Lysmd1	Lysmd1	LysM, putative peptidoglycan-binding, domain containing 1 [Source:MGI Symbol;Acc:MGI:1919409]	-0.00522337	0.813611	0.000382274	0.98491	0.992703
ENSMUSG00000049265	Kcnk3	Kcnk3	potassium channel, subfamily K, member 3 [Source:MGI Symbol;Acc:MGI:1100509]	-0.00664253	2.46083	0.000372737	0.985099	0.992703
ENSMUSG00000097615	Gm2061	Gm2061	predicted gene 2061 [Source:MGI Symbol;Acc:MGI:3780228]	-0.0116388	3.25362	0.000371444	0.985189	0.992703
ENSMUSG00000104234	5330439B14Rik	5330439B14Rik	RIKEN cDNA 5330439B14 gene [Source:MGI Symbol;Acc:MGI:2447824]	-0.0127897	-0.728902	0.000367378	0.985206	0.992703
ENSMUSG00000022322	Shcbp1	Shcbp1	Shc SH2-domain binding protein 1 [Source:MGI Symbol;Acc:MGI:1338802]	-0.0103025	4.20362	0.000369739	0.985223	0.992703
ENSMUSG00000048899	Rimkla	Rimkla	ribosomal modification protein rimK-like family member A [Source:MGI Symbol;Acc:MGI:3040686]	0.00823661	0.11881	0.000365734	0.98524	0.992703
ENSMUSG00000025025	Mxi1	Mxi1	MAX interactor 1, dimerization protein [Source:MGI Symbol;Acc:MGI:97245]	0.00237245	6.10045	0.00036138	0.985328	0.992703
ENSMUSG00000002326	Gmpr2	Gmpr2	guanosine monophosphate reductase 2 [Source:MGI Symbol;Acc:MGI:1917903]	-0.00227054	4.28472	0.000360659	0.985342	0.992703
Hist1h4d	Hist1h4d	Hist1h4d		-0.0122903	-1.03902	0.000354809	0.985462	0.992703
ENSMUSG00000049988	Lrrc25	Lrrc25	leucine rich repeat containing 25 [Source:MGI Symbol;Acc:MGI:2445284]	0.00875148	-0.109257	0.00035277	0.985504	0.992703
ENSMUSG00000079022	Col22a1	Col22a1	collagen, type XXII, alpha 1 [Source:MGI Symbol;Acc:MGI:1916950]	-0.0116648	-1.04865	0.000351628	0.985527	0.992703
ENSMUSG00000026849	Tor1a	Tor1a	torsin family 1, member A (torsin A) [Source:MGI Symbol;Acc:MGI:1353568]	-0.00190767	5.00419	0.000349593	0.985569	0.992703
ENSMUSG00000022574	Naprt	Naprt	nicotinate phosphoribosyltransferase [Source:MGI Symbol;Acc:MGI:2442664]	0.00538969	4.94071	0.000348147	0.98562	0.992703
ENSMUSG00000016534	Lamp2	Lamp2	lysosomal-associated membrane protein 2 [Source:MGI Symbol;Acc:MGI:96748]	-0.00219745	8.06716	0.000340212	0.985764	0.992785
ENSMUSG00000034663	Bmp2k	Bmp2k	BMP2 inducible kinase [Source:MGI Symbol;Acc:MGI:2155456]	0.00244887	5.33797	0.000328012	0.986021	0.99298
ENSMUSG00000014470	Rnf166	Rnf166	ring finger protein 166 [Source:MGI Symbol;Acc:MGI:1915968]	-0.00256354	3.99558	0.000324098	0.986105	0.993001
ENSMUSG00000025066	Sfr1	Sfr1	SWI5 dependent recombination repair 1 [Source:MGI Symbol;Acc:MGI:1915038]	0.00182448	6.15197	0.000319177	0.986211	0.993007
5730508B09Rik	5730508B09Rik	5730508B09Rik		0.00354382	3.80945	0.000317924	0.986238	0.993007
ENSMUSG00000074570	Cass4	Cass4	Cas scaffolding protein family member 4 [Source:MGI Symbol;Acc:MGI:2444482]	0.0128622	-0.707731	0.000310178	0.986407	0.993114
ENSMUSG00000054520	Sh3bp2	Sh3bp2	SH3-domain binding protein 2 [Source:MGI Symbol;Acc:MGI:1346349]	-0.00302202	2.73931	0.000306493	0.986488	0.993131
ENSMUSG00000036526	Card11	Card11	caspase recruitment domain family, member 11 [Source:MGI Symbol;Acc:MGI:1916978]	0.00389051	2.2324	0.00028807	0.9869	0.993483
ENSMUSG00000039983	Ccdc32	Ccdc32	coiled-coil domain containing 32 [Source:MGI Symbol;Acc:MGI:2685477]	0.00159826	5.67585	0.000273111	0.987245	0.993766
ENSMUSG00000051034	Zfp11	Zfp11	zinc finger protein 11 [Source:MGI Symbol;Acc:MGI:99156]	-0.004699	1.66602	0.000259169	0.987574	0.994034
ENSMUSG00000043733	Ptpn11	Ptpn11	protein tyrosine phosphatase, non-receptor type 11 [Source:MGI Symbol;Acc:MGI:99511]	-0.00143199	7.0525	0.000255208	0.98767	0.994066
ENSMUSG00000025912	Mybl1	Mybl1	myeloblastosis oncogene-like 1 [Source:MGI Symbol;Acc:MGI:99925]	-0.00538996	1.9956	0.000247285	0.987863	0.99417
ENSMUSG00000032530	Lyzl4	Lyzl4	lysozyme-like 4 [Source:MGI Symbol;Acc:MGI:1916282]	0.00810863	-1.01174	0.0002458	0.987899	0.99417
ENSMUSG00000031165	Was	Was	Wiskott-Aldrich syndrome [Source:MGI Symbol;Acc:MGI:105059]	-0.00634864	0.950725	0.000232691	0.988226	0.994435
ENSMUSG00000037503	Fam168b	Fam168b	family with sequence similarity 168, member B [Source:MGI Symbol;Acc:MGI:2448487]	0.00198733	7.5595	0.000228194	0.988341	0.994467
ENSMUSG00000027954	Efna1	Efna1	ephrin A1 [Source:MGI Symbol;Acc:MGI:103236]	-0.00552413	6.33713	0.000226682	0.988429	0.994467
ENSMUSG00000118346	Tmem179b	Tmem179b	transmembrane protein 179B [Source:MGI Symbol;Acc:MGI:1914956]	0.00174783	3.92959	0.000220577	0.988537	0.994467
ENSMUSG00000101225	1700008J07Rik	1700008J07Rik	RIKEN cDNA 1700008J07 gene [Source:MGI Symbol;Acc:MGI:1916610]	-0.00369291	2.15294	0.000220328	0.988543	0.994467
ENSMUSG00000055923	Aasdh	Aasdh	aminoadipate-semialdehyde dehydrogenase [Source:MGI Symbol;Acc:MGI:2442517]	-0.00304365	3.06093	0.000219102	0.988575	0.994467
ENSMUSG00000018548	Trim37	Trim37	tripartite motif-containing 37 [Source:MGI Symbol;Acc:MGI:2153072]	0.00191381	5.188	0.000206353	0.988913	0.994743
ENSMUSG00000024077	Strn	Strn	striatin, calmodulin binding protein [Source:MGI Symbol;Acc:MGI:1333757]	-0.00208743	5.98714	0.000200894	0.98906	0.994764
ENSMUSG00000042190	Cmklr1	Cmklr1	chemokine-like receptor 1 [Source:MGI Symbol;Acc:MGI:109603]	0.00385947	1.80768	0.000200285	0.989077	0.994764
ENSMUSG00000001029	Icam2	Icam2	intercellular adhesion molecule 2 [Source:MGI Symbol;Acc:MGI:96394]	0.0043315	0.214051	0.000198559	0.989124	0.994764
ENSMUSG00000033157	Abhd10	Abhd10	abhydrolase domain containing 10 [Source:MGI Symbol;Acc:MGI:2442422]	-0.00254554	3.45879	0.000196112	0.989191	0.994768
ENSMUSG00000029474	Rnf34	Rnf34	ring finger protein 34 [Source:MGI Symbol;Acc:MGI:2153340]	0.00178276	4.91649	0.000190188	0.989356	0.99487
Gm13212	Gm13212	Gm13212		-0.00489858	1.70102	0.000187581	0.989429	0.99488
ENSMUSG00000029378	Areg	Areg	amphiregulin [Source:MGI Symbol;Acc:MGI:88068]	0.00819658	4.99545	0.000187449	0.989492	0.99488
ENSMUSG00000027612	Mmp24	Mmp24	matrix metallopeptidase 24 [Source:MGI Symbol;Acc:MGI:1341867]	0.00265484	2.8868	0.000175126	0.989786	0.995099
ENSMUSG00000012405	Rpl15	Rpl15	ribosomal protein L15 [Source:MGI Symbol;Acc:MGI:1913730]	0.00120059	7.5831	0.000171842	0.989882	0.995099
ENSMUSG00000090175	Ugt1a9	Ugt1a9	UDP glucuronosyltransferase 1 family, polypeptide A9 [Source:MGI Symbol;Acc:MGI:3576092]	0.0117671	-1.06142	0.000169866	0.989941	0.995099
ENSMUSG00000001930	Vwf	Vwf	Von Willebrand factor [Source:MGI Symbol;Acc:MGI:98941]	0.00254609	3.85092	0.000167655	0.990006	0.995099
ENSMUSG00000053964	Lgals4	Lgals4	lectin, galactose binding, soluble 4 [Source:MGI Symbol;Acc:MGI:107536]	0.00235976	7.46954	0.000166952	0.990027	0.995099
E330009J07Rik	E330009J07Rik	E330009J07Rik		-0.00242077	3.24656	0.000155917	0.990362	0.995372
ENSMUSG00000073988	Ttpa	Ttpa	tocopherol (alpha) transfer protein [Source:MGI Symbol;Acc:MGI:1354168]	-0.00230878	2.64314	0.000148724	0.990587	0.995487
ENSMUSG00000023122	Sult1c2	Sult1c2	sulfotransferase family, cytosolic, 1C, member 2 [Source:MGI Symbol;Acc:MGI:1916333]	-0.00185236	5.808	0.000143753	0.990746	0.995487
ENSMUSG00000037185	Krt80	Krt80	keratin 80 [Source:MGI Symbol;Acc:MGI:1921377]	0.004233	1.25183	0.00014359	0.990751	0.995487
ENSMUSG00000073158	9030624G23Rik	9030624G23Rik	RIKEN cDNA 9030624G23 gene [Source:MGI Symbol;Acc:MGI:1914058]	-0.00386358	0.552518	0.00014351	0.990754	0.995487
A230050P20Rik	A230050P20Rik	A230050P20Rik		0.00258917	1.80054	0.000142273	0.990794	0.995487
ENSMUSG00000022565	Plec	Plec	plectin [Source:MGI Symbol;Acc:MGI:1277961]	-0.00120432	9.13133	0.000134022	0.991064	0.995695
ENSMUSG00000032020	Ubash3b	Ubash3b	ubiquitin associated and SH3 domain containing, B [Source:MGI Symbol;Acc:MGI:1920078]	-0.0040241	1.24425	0.000128518	0.99125	0.995719
ENSMUSG00000047215	Rpl9	Rpl9	ribosomal protein L9 [Source:MGI Symbol;Acc:MGI:1298373]	-0.00129196	9.32184	0.000126606	0.991315	0.995719
A430046D13Rik	A430046D13Rik	A430046D13Rik		0.00387494	1.56066	0.000126577	0.991316	0.995719
ENSMUSG00000057054	Inca1	Inca1	inhibitor of CDK, cyclin A1 interacting protein 1 [Source:MGI Symbol;Acc:MGI:2144284]	0.0034769	1.2899	0.00012584	0.991341	0.995719
ENSMUSG00000022610	Mapk12	Mapk12	mitogen-activated protein kinase 12 [Source:MGI Symbol;Acc:MGI:1353438]	0.00411448	1.25705	0.000122287	0.991465	0.995773
ENSMUSG00000028811	Yars	Yars	tyrosyl-tRNA synthetase [Source:MGI Symbol;Acc:MGI:2147627]	-0.00171923	5.96469	0.000120645	0.991522	0.995773
ENSMUSG00000080727	C920021L13Rik	C920021L13Rik	RIKEN cDNA C920021L13 gene [Source:MGI Symbol;Acc:MGI:1923991]	0.00382272	1.06033	0.00011718	0.991645	0.995832
ENSMUSG00000038400	Pmepa1	Pmepa1	prostate transmembrane protein, androgen induced 1 [Source:MGI Symbol;Acc:MGI:1929600]	0.00263033	5.51057	0.00011545	0.991713	0.995837
ENSMUSG00000030060	Hmces	Hmces	5-hydroxymethylcytosine (hmC) binding, ES cell specific [Source:MGI Symbol;Acc:MGI:1914053]	-0.00151869	3.64324	0.000113482	0.991778	0.995838
ENSMUSG00000021413	Prpf4b	Prpf4b	pre-mRNA processing factor 4B [Source:MGI Symbol;Acc:MGI:109584]	-0.00123429	6.95322	0.00010751	0.991997	0.995896
ENSMUSG00000021339	Mrs2	Mrs2	MRS2 magnesium transporter [Source:MGI Symbol;Acc:MGI:2685748]	0.00131413	5.49882	0.00010704	0.992014	0.995896
ENSMUSG00000035898	Uba6	Uba6	ubiquitin-like modifier activating enzyme 6 [Source:MGI Symbol;Acc:MGI:1913894]	-0.00184569	5.12962	0.000106751	0.992025	0.995896
ENSMUSG00000047694	Yipf6	Yipf6	Yip1 domain family, member 6 [Source:MGI Symbol;Acc:MGI:1925179]	-0.00107326	7.52039	9.99929e-05	0.992282	0.996089
ENSMUSG00000060594	Layn	Layn	layilin [Source:MGI Symbol;Acc:MGI:2685357]	0.00365453	1.28069	9.07569e-05	0.992647	0.996362
ENSMUSG00000021716	Srek1ip1	Srek1ip1	splicing regulatory glutamine/lysine-rich protein 1interacting protein 1 [Source:MGI Symbol;Acc:MGI:1914538]	-0.00124192	4.77393	8.99447e-05	0.99268	0.996362
ENSMUSG00000019278	Dpep1	Dpep1	dipeptidase 1 [Source:MGI Symbol;Acc:MGI:94917]	0.00223672	4.83528	8.31661e-05	0.992964	0.996542
ENSMUSG00000022144	Gdnf	Gdnf	glial cell line derived neurotrophic factor [Source:MGI Symbol;Acc:MGI:107430]	0.00266148	0.941063	8.25531e-05	0.992987	0.996542
ENSMUSG00000037750	Fam222b	Fam222b	family with sequence similarity 222, member B [Source:MGI Symbol;Acc:MGI:2384939]	0.0012276	3.77541	8.04764e-05	0.993076	0.996568
ENSMUSG00000007617	Homer1	Homer1	homer scaffolding protein 1 [Source:MGI Symbol;Acc:MGI:1347345]	-0.00235008	4.13399	7.90309e-05	0.99314	0.996569
ENSMUSG00000006464	Bbs1	Bbs1	Bardet-Biedl syndrome 1 (human) [Source:MGI Symbol;Acc:MGI:1277215]	-0.00258296	2.45064	7.30811e-05	0.993402	0.996713
ENSMUSG00000041750	Cd1d2	Cd1d2	CD1d2 antigen [Source:MGI Symbol;Acc:MGI:107675]	0.00403661	-0.948491	7.28716e-05	0.993411	0.996713
ENSMUSG00000045005	Fzd5	Fzd5	frizzled class receptor 5 [Source:MGI Symbol;Acc:MGI:108571]	0.0013089	7.3254	6.90508e-05	0.993586	0.996761
ENSMUSG00000054200	Ffar4	Ffar4	free fatty acid receptor 4 [Source:MGI Symbol;Acc:MGI:2147577]	0.00364222	4.37299	6.85178e-05	0.993638	0.996761
ENSMUSG00000029844	Hoxa1	Hoxa1	homeobox A1 [Source:MGI Symbol;Acc:MGI:96170]	-0.00754621	-1.06316	0.000277519	0.99365	0.996761
ENSMUSG00000041229	Phf8	Phf8	PHD finger protein 8 [Source:MGI Symbol;Acc:MGI:2444341]	-0.000821228	5.70017	6.52664e-05	0.993764	0.996791
ENSMUSG00000054720	Lrrc8c	Lrrc8c	leucine rich repeat containing 8 family, member C [Source:MGI Symbol;Acc:MGI:2140839]	0.00180056	2.14083	6.4175e-05	0.993817	0.996791
ENSMUSG00000024727	Trpm6	Trpm6	transient receptor potential cation channel, subfamily M, member 6 [Source:MGI Symbol;Acc:MGI:2675603]	-0.00347819	8.11304	6.26195e-05	0.993918	0.996791
ENSMUSG00000038188	Scarf1	Scarf1	scavenger receptor class F, member 1 [Source:MGI Symbol;Acc:MGI:2449455]	0.00255038	1.85066	6.17685e-05	0.993934	0.996791
ENSMUSG00000024056	Ndc80	Ndc80	NDC80 kinetochore complex component [Source:MGI Symbol;Acc:MGI:1914302]	-0.00282243	3.83589	5.77269e-05	0.994147	0.996941
ENSMUSG00000053898	Ech1	Ech1	enoyl coenzyme A hydratase 1, peroxisomal [Source:MGI Symbol;Acc:MGI:1858208]	0.00169009	6.88613	5.53677e-05	0.994262	0.996993
ENSMUSG00000055707	Klhl26	Klhl26	kelch-like 26 [Source:MGI Symbol;Acc:MGI:2443079]	0.00109346	3.78016	5.25601e-05	0.994404	0.997072
Tctex1d2	Tctex1d2	Tctex1d2		0.00168708	1.60574	5.09913e-05	0.994488	0.997093
ENSMUSG00000073838	Tufm	Tufm	Tu translation elongation factor, mitochondrial [Source:MGI Symbol;Acc:MGI:1923686]	0.000692671	5.28898	4.59235e-05	0.994769	0.997311
ENSMUSG00000028755	Cda	Cda	cytidine deaminase [Source:MGI Symbol;Acc:MGI:1919519]	-0.00203646	3.11736	3.82341e-05	0.995228	0.997681
ENSMUSG00000029462	Vps29	Vps29	VPS29 retromer complex component [Source:MGI Symbol;Acc:MGI:1928344]	-0.000977858	5.39857	3.73721e-05	0.995281	0.997681
Mina	Mina	Mina		-0.000774157	5.0983	3.66196e-05	0.995329	0.997681
ENSMUSG00000060586	H2-Eb1	H2-Eb1	histocompatibility 2, class II antigen E beta [Source:MGI Symbol;Acc:MGI:95901]	0.00229408	5.71252	3.57653e-05	0.995404	0.997692
ENSMUSG00000021819	Zswim8	Zswim8	zinc finger SWIM-type containing 8 [Source:MGI Symbol;Acc:MGI:1919156]	-0.000732429	5.82422	3.44086e-05	0.995472	0.997697
ENSMUSG00000068115	Ninl	Ninl	ninein-like [Source:MGI Symbol;Acc:MGI:1925427]	-0.00154913	0.738573	2.84289e-05	0.995885	0.998017
ENSMUSG00000011751	Sptbn4	Sptbn4	spectrin beta, non-erythrocytic 4 [Source:MGI Symbol;Acc:MGI:1890574]	0.00324657	-0.509026	2.79544e-05	0.995919	0.998017
ENSMUSG00000037712	Fermt2	Fermt2	fermitin family member 2 [Source:MGI Symbol;Acc:MGI:2385001]	-0.000764009	6.20321	2.62976e-05	0.996042	0.998077
ENSMUSG00000056596	Trnp1	Trnp1	TMF1-regulated nuclear protein 1 [Source:MGI Symbol;Acc:MGI:1916789]	0.00199583	1.78065	2.53556e-05	0.996113	0.998085
ENSMUSG00000027132	Katnbl1	Katnbl1	katanin p80 subunit B like 1 [Source:MGI Symbol;Acc:MGI:1919675]	0.000720571	4.57266	2.22268e-05	0.996361	0.998236
ENSMUSG00000028248	Pnisr	Pnisr	PNN interacting serine/arginine-rich [Source:MGI Symbol;Acc:MGI:1913875]	0.000642865	6.77081	2.18293e-05	0.996394	0.998236
ENSMUSG00000002661	Alkbh7	Alkbh7	alkB homolog 7 [Source:MGI Symbol;Acc:MGI:1913650]	0.000669458	3.16952	2.10944e-05	0.996455	0.998236
ENSMUSG00000037600	Kdf1	Kdf1	keratinocyte differentiation factor 1 [Source:MGI Symbol;Acc:MGI:1916323]	-0.000533786	4.00854	2.01029e-05	0.996539	0.998256
Fam45a	Fam45a	Fam45a		-0.000808836	5.14801	1.74975e-05	0.996771	0.998425
ENSMUSG00000092035	Peg10	Peg10	paternally expressed 10 [Source:MGI Symbol;Acc:MGI:2157785]	-0.00235827	1.82834	1.64813e-05	0.99687	0.998461
ENSMUSG00000004612	Nkg7	Nkg7	natural killer cell group 7 sequence [Source:MGI Symbol;Acc:MGI:1931250]	-0.00307438	-1.11462	1.55252e-05	0.996959	0.998463
ENSMUSG00000025877	Hk3	Hk3	hexokinase 3 [Source:MGI Symbol;Acc:MGI:2670962]	0.0021846	-0.757425	1.51072e-05	0.997	0.998463
ENSMUSG00000020878	Lrrc46	Lrrc46	leucine rich repeat containing 46 [Source:MGI Symbol;Acc:MGI:1916547]	-0.00180471	-0.761764	1.34971e-05	0.997164	0.998564
ENSMUSG00000024576	Csnk1a1	Csnk1a1	casein kinase 1, alpha 1 [Source:MGI Symbol;Acc:MGI:1934950]	0.000342816	8.42552	1.22055e-05	0.997303	0.998615
ENSMUSG00000082286	Pisd-ps1	Pisd-ps1	phosphatidylserine decarboxylase, pseudogene 1 [Source:MGI Symbol;Acc:MGI:3842428]	-0.00106992	1.6958	1.13911e-05	0.997395	0.998615
ENSMUSG00000026979	Psd4	Psd4	pleckstrin and Sec7 domain containing 4 [Source:MGI Symbol;Acc:MGI:2674093]	-0.000389873	6.46729	1.12943e-05	0.997406	0.998615
ENSMUSG00000021822	Plau	Plau	plasminogen activator, urokinase [Source:MGI Symbol;Acc:MGI:97611]	-0.00177699	4.02713	1.0122e-05	0.997555	0.998684
Lrrc48	Lrrc48	Lrrc48		-0.000924246	0.882938	8.86703e-06	0.997702	0.998684
ENSMUSG00000039521	Foxp3	Foxp3	forkhead box P3 [Source:MGI Symbol;Acc:MGI:1891436]	-0.000531338	2.70264	8.67555e-06	0.997727	0.998684
ENSMUSG00000042360	4930433N12Rik	4930433N12Rik	RIKEN cDNA 4930433N12 gene [Source:MGI Symbol;Acc:MGI:2149746]	0.00168678	-0.815178	8.64928e-06	0.99773	0.998684
ENSMUSG00000034109	Golim4	Golim4	golgi integral membrane protein 4 [Source:MGI Symbol;Acc:MGI:1920374]	0.000259719	6.64138	6.70492e-06	0.998001	0.998751
ENSMUSG00000073680	Tmem88b	Tmem88b	transmembrane protein 88B [Source:MGI Symbol;Acc:MGI:2444329]	0.00130683	-0.955325	6.70008e-06	0.998002	0.998751
ENSMUSG00000037999	Arap2	Arap2	ArfGAP with RhoGAP domain, ankyrin repeat and PH domain 2 [Source:MGI Symbol;Acc:MGI:2684416]	0.000268113	7.50995	6.21563e-06	0.998076	0.998751
ENSMUSG00000024935	Slc1a1	Slc1a1	solute carrier family 1 (neuronal/epithelial high affinity glutamate transporter, system Xag), member 1 [Source:MGI Symbol;Acc:MGI:105083]	-0.000689677	6.28992	6.06138e-06	0.998104	0.998751
ENSMUSG00000045438	Cox19	Cox19	cytochrome c oxidase assembly protein 19 [Source:MGI Symbol;Acc:MGI:1915283]	0.000333401	4.13646	5.96604e-06	0.998115	0.998751
ENSMUSG00000022897	Dyrk1a	Dyrk1a	dual-specificity tyrosine-(Y)-phosphorylation regulated kinase 1a [Source:MGI Symbol;Acc:MGI:1330299]	-0.000193338	6.74096	4.86558e-06	0.998297	0.99887
ENSMUSG00000021870	Slmap	Slmap	sarcolemma associated protein [Source:MGI Symbol;Acc:MGI:1933549]	0.000196261	8.21165	4.35375e-06	0.998389	0.998899
ENSMUSG00000022391	Rangap1	Rangap1	RAN GTPase activating protein 1 [Source:MGI Symbol;Acc:MGI:103071]	0.000364504	6.26895	3.54992e-06	0.998546	0.998991
ENSMUSG00000032026	Rexo2	Rexo2	RNA exonuclease 2 [Source:MGI Symbol;Acc:MGI:1888981]	-0.000215128	5.48983	1.70244e-06	0.998993	0.999375
ENSMUSG00000028367	Txn1	Txn1	thioredoxin 1 [Source:MGI Symbol;Acc:MGI:98874]	-0.000126844	9.23581	5.60915e-07	0.999422	0.999688
ENSMUSG00000116895	Gm3435	Gm3435	predicted gene 3435 [Source:MGI Symbol;Acc:MGI:3810125]	-0.0188788	-0.999773	0.00186817	0.999434	0.999688
ENSMUSG00000050567	Maml1	Maml1	mastermind like transcriptional coactivator 1 [Source:MGI Symbol;Acc:MGI:1890504]	7.43808e-05	5.15873	1.85538e-07	0.999668	0.999859
ENSMUSG00000040690	Col16a1	Col16a1	collagen, type XVI, alpha 1 [Source:MGI Symbol;Acc:MGI:1095396]	-4.61839e-05	5.25724	3.51525e-08	0.999855	0.999983
ENSMUSG00000024158	Hagh	Hagh	hydroxyacyl glutathione hydrolase [Source:MGI Symbol;Acc:MGI:95745]	-1.19545e-05	5.02827	6.91365e-09	0.999936	0.999985
ENSMUSG00000089789	Rdh1	Rdh1	retinol dehydrogenase 1 (all trans) [Source:MGI Symbol;Acc:MGI:1195275]	2.72736e-05	0.30818	3.54589e-10	0.999985	0.999985

### Sheet: Table S2
# Over Representation Analysis results on the down-regulated differentially expressed genes using the KEGG database as input
ID	Description	GeneRatio	BgRatio	pvalue	p.adjust	qvalue	geneID	Count
mmu04725	Cholinergic synapse	20/275	100/6068	1.36212e-08	1.97137e-06	1.78415e-06	Kcnq2/Chrna3/Slc5a7/Slc18a3/Gng2/Plcb4/Kcnq3/Kcnj3/Chrnb4/Gnao1/Gng3/Kcnj12/Chrm3/Gng11/Gnai1/Camk4/Chrna7/Kcnq5/Prkcb/Ache	20
mmu04080	Neuroactive ligand-receptor interaction	27/275	175/6068	1.45488e-08	1.97137e-06	1.78415e-06	Chrna3/Penk/Cnr1/P2rx2/Grik3/Oprk1/Aplnr/Gabrb2/Nmu/Grp/Gria2/Grm7/Grik2/S1pr3/Gria1/Chrnb4/Pdyn/Npy/Glrb/Chrm3/Cckar/Rxfp2/Chrna7/Grik1/Gria4/Gabrg2/Edn3	27
mmu04724	Glutamatergic synapse	17/275	90/6068	4.11495e-07	3.71718e-05	3.36416e-05	Grik3/Gng2/Plcb4/Gria2/Grm7/Grik2/Kcnj3/Gria1/Gnao1/Gng3/Gng11/Gnai1/Grk3/Grik1/Gria4/Gls/Prkcb	17
mmu04728	Dopaminergic synapse	19/275	113/6068	5.67915e-07	3.84762e-05	3.48221e-05	Kif5a/Mapk10/Ppp2r2c/Gng2/Plcb4/Gria2/Ppp2r2b/Kcnj3/Gria1/Slc18a2/Gnao1/Gng3/Kcnj5/Gng11/Gnai1/Gria4/Kif5c/Ddc/Prkcb	19
mmu04713	Circadian entrainment	15/275	79/6068	1.87641e-06	9.58899e-05	8.67832e-05	Gng2/Plcb4/Gria2/Kcnj3/Gria1/Gnao1/Nos1/Gng3/Kcnj5/Gng11/Gnai1/Gucy1a2/Gria4/Prkg1/Prkcb	15
mmu04726	Serotonergic synapse	16/275	90/6068	2.12302e-06	9.58899e-05	8.67832e-05	Htr3a/Htr3b/Gabrb2/Gng2/Plcb4/Kcnj3/Slc18a2/Gnao1/Gng3/Kcnj5/Gng11/Gnai1/Kcnd2/Ddc/Kcnn2/Prkcb	16
mmu04514	Cell adhesion molecules	19/275	126/6068	3.13542e-06	0.000118388	0.000107145	Cadm3/Lrrc4c/Cdh2/Cd34/Nrxn1/Ncam2/Lrrc4b/Ntng1/Nrxn2/Cntnap2/Nlgn1/Nrxn3/Jam2/H2-K1/Negr1/Cdh4/Nrcam/Itga8/Cadm1	19
mmu04970	Salivary secretion	13/275	63/6068	3.49485e-06	0.000118388	0.000107145	Atp2b3/Plcb4/Atp2b2/Lyz2/Nos1/Chrm3/Lyz1/Gucy1a2/Atp2b4/Fxyd2/Atp1a3/Prkg1/Prkcb	13
mmu04723	Retrograde endocannabinoid signaling	17/275	113/6068	1.08257e-05	0.000325974	0.000295016	Cnr1/Mapk10/Gabrb2/Gng2/Plcb4/Gria2/Kcnj3/Gria1/Gnao1/Gng3/Kcnj5/Gng11/Gnai1/Gria4/Gabrg2/Prkcb/Faah	17
mmu04742	Taste transduction	9/275	38/6068	3.61685e-05	0.000980165	0.000887079	P2rx2/Htr3a/Htr3b/Plcb4/Scn9a/Asic2/Chrm3/Scnn1a/Kcnk5	9
mmu04961	Endocrine and other factor-regulated calcium reabsorption	10/275	48/6068	4.39489e-05	0.00108274	0.000979913	Atp2b3/Plcb4/Atp2b2/Dnm3/Dnm1/Esr1/Atp2b4/Fxyd2/Atp1a3/Prkcb	10
mmu04721	Synaptic vesicle cycle	11/275	61/6068	7.49479e-05	0.00169257	0.00153183	Syt1/Snap25/Stxbp1/Unc13c/Slc18a3/Dnm3/Dnm1/Slc18a2/Stx1b/Cplx1/Unc13a	11
mmu05033	Nicotine addiction	6/275	20/6068	0.000185637	0.00386981	0.00350229	Gabrb2/Gria2/Gria1/Chrna7/Gria4/Gabrg2	6
mmu05032	Morphine addiction	11/275	68/6068	0.000207193	0.00401066	0.00362977	Gabrb2/Gng2/Kcnj3/Gnao1/Gng3/Kcnj5/Gng11/Gnai1/Grk3/Gabrg2/Prkcb	11
mmu04974	Protein digestion and absorption	12/275	80/6068	0.000224685	0.0040593	0.00367379	Col11a1/Mep1a/Col14a1/Col9a2/Col25a1/Col1a1/Fxyd2/Col5a3/Col3a1/Atp1a3/Col1a2/Kcnk5	12
mmu04730	Long-term depression	9/275	51/6068	0.000402076	0.00681016	0.0061634	Plcb4/Gria2/Gria1/Gnao1/Nos1/Gnai1/Gucy1a2/Prkg1/Prkcb	9
mmu05034	Alcoholism	12/275	93/6068	0.000918583	0.0146433	0.0132526	Hdac9/Gng2/Slc18a2/Gnao1/Pdyn/Gng3/Npy/Pkia/Gng11/Gnai1/Camk4/Ddc	12
mmu04911	Insulin secretion	10/275	71/6068	0.00123472	0.0185893	0.0168239	Snap25/Plcb4/Pclo/Chrm3/Cckar/Kcnn3/Fxyd2/Atp1a3/Kcnn2/Prkcb	10
mmu04972	Pancreatic secretion	11/275	85/6068	0.00145545	0.0207593	0.0187878	Atp2b3/Clca1/Plcb4/Atp2b2/Slc4a4/Chrm3/Cckar/Atp2b4/Fxyd2/Atp1a3/Prkcb	11
mmu04261	Adrenergic signaling in cardiomyocytes	14/275	127/6068	0.00170507	0.0231037	0.0209096	Atp2b3/Scn7a/Ppp2r2c/Tnnt2/Pln/Plcb4/Atp2b2/Ppp2r2b/Gnai1/Scn5a/Atp2b4/Fxyd2/Cacna2d1/Atp1a3	14
mmu04727	GABAergic synapse	9/275	63/6068	0.00194372	0.0250832	0.0227011	Gabrb2/Gng2/Gnao1/Gng3/Gng11/Gnai1/Gls/Gabrg2/Prkcb	9
mmu04024	cAMP signaling pathway	16/275	169/6068	0.00397148	0.0489214	0.0442753	Atp2b3/Mapk10/Pln/Atp2b2/Gria2/Gria1/Npy/Gnai1/Myl9/Camk4/Gria4/Atp2b4/Fxyd2/Fxyd1/Atp1a3/Edn3	16
mmu05031	Amphetamine addiction	8/275	58/6068	0.00428501	0.0504886	0.0456937	Gria2/Gria1/Slc18a2/Pdyn/Camk4/Gria4/Ddc/Prkcb	8
mmu04926	Relaxin signaling pathway	12/275	115/6068	0.00561103	0.0633579	0.0573408	Mapk10/Gng2/Plcb4/Gnao1/Nos1/Gng3/Gng11/Gnai1/Rxfp2/Col1a1/Col3a1/Col1a2	12
mmu05030	Cocaine addiction	6/275	39/6068	0.00757848	0.0821507	0.0743489	Rgs9/Gria2/Slc18a2/Pdyn/Gnai1/Ddc	6
mmu04964	Proximal tubule bicarbonate reclamation	4/275	19/6068	0.00932731	0.0968877	0.0876862	Slc4a4/Fxyd2/Gls/Atp1a3	4
mmu04512	ECM-receptor interaction	9/275	80/6068	0.00975146	0.0968877	0.0876862	Sv2a/Col9a2/Col1a1/Sv2b/Itgb5/Tnxb/Col1a2/Itga8/Gp6	9
mmu04921	Oxytocin signaling pathway	12/275	124/6068	0.0101056	0.0968877	0.0876862	Plcb4/Kcnj3/Mylk/Gnao1/Kcnj12/Kcnj5/Gnai1/Myl9/Camk4/Gucy1a2/Cacna2d1/Prkcb	12
mmu04929	GnRH secretion	7/275	54/6068	0.0103681	0.0968877	0.0876862	Plcb4/Kcnj3/Hcn1/Kcnj5/Kcnn3/Kcnn2/Prkcb	7
# Over Representation Analysis results on the up-regulated differentially expressed genes using the KEGG database as input
ID	Description	GeneRatio	BgRatio	pvalue	p.adjust	qvalue	geneID	Count
mmu05204	Chemical carcinogenesis - DNA adducts	7/194	43/6068	0.000371538	0.0651496	0.0612669	Gstp3/Gsta1/Gsta13/Gsta4/Ugt1a1/Ugt1a6a/Ptgs2	7
mmu00983	Drug metabolism - other enzymes	9/194	73/6068	0.000479041	0.0651496	0.0612669	Gstp3/Gsta1/Gsta13/Ces2f/Xdh/Gsta4/Uck2/Ugt1a1/Ugt1a6a	9

### Sheet: Table S3
# SPIA Analysis results
Name	ID	pSize	NDE	pNDE	tA	pPERT	pG	pGFdr	pGFWER	Status	KEGGLINK
Cholinergic synapse	04725	100	20	9.21686e-05	-62.1375	5e-06	1.0368e-08	2.12545e-06	2.12545e-06	Inhibited	http://www.genome.jp/dbget-bin/show_pathway?mmu04725+108015+110834+11441+11423+20508+18798+18751+63993+14677+14681+14702+14704+66066+12671+110862+16515+16536+226922+12326+16519
Pancreatic secretion	04972	85	21	1.94046e-06	-5.98827	0.148	4.61314e-06	0.000472847	0.000945693	Inhibited	http://www.genome.jp/dbget-bin/show_pathway?mmu04972+12425+12671+20496+18798+11941+320707+381290+18751+11928+11936+232975+20535+12722+23844+80797+99709+54403+18780+18784+26971+12494
Neuroactive ligand-receptor interaction	04080	178	31	2.36931e-05	-14.5634	0.031	1.11084e-05	0.000721092	0.00227723	Inhibited	http://www.genome.jp/dbget-bin/show_pathway?mmu04080+14658+14799+14800+14802+14805+14806+14807+231602+14401+14406+108073+140498+13610+12801+18442+11539+18387+12425+23796+12061+12671+108015+110834+11441+225642+13616+56183+109648+18610+18619+71897
Salivary secretion	04970	63	18	1.07273e-06	-0.877658	0.882	1.40701e-05	0.000721092	0.00288437	Inhibited	http://www.genome.jp/dbget-bin/show_pathway?mmu04970+12671+20496+18798+11941+320707+381290+18751+18125+234889+19091+12494+12945+11928+11936+232975+20535+17105+17110
Viral protein interaction with cytokine and cytokine receptor	04061	65	7	0.25252	11.9528	5e-06	1.84117e-05	0.000754878	0.00377439	Activated	http://www.genome.jp/dbget-bin/show_pathway?mmu04061+20305+20310+12765+55985+21937+21938+21926
Retrograde endocannabinoid signaling	04723	115	21	0.000239652	-3.52658	0.089	0.000250733	0.00856669	0.0514002	Inhibited	http://www.genome.jp/dbget-bin/show_pathway?mmu04723+216227+18798+18751+19225+14401+14406+12801+14677+14681+14702+14704+66066+14799+14800+14802+16519+16521+14073+26414+26415+67273
Endocrine and other factor-regulated calcium reabsorption	04961	48	13	6.20729e-05	2.81979	0.707	0.00048423	0.0137545	0.0992671	Activated	http://www.genome.jp/dbget-bin/show_pathway?mmu04961+20541+11941+320707+381290+74325+103967+13429+18751+18798+13982+11928+11936+232975
Glutamatergic synapse	04724	91	18	0.000235172	7.19666	0.209	0.00053676	0.0137545	0.110036	Activated	http://www.genome.jp/dbget-bin/show_pathway?mmu04724+108073+14805+14806+14807+14799+14800+14802+216227+18798+18751+14677+14681+14702+14704+66066+14660+320129+16519
Taste transduction	04742	38	10	0.000558582	-6.17415	0.111	0.000662704	0.0150949	0.135854	Inhibited	http://www.genome.jp/dbget-bin/show_pathway?mmu04742+18798+20274+20276+20278+16529+231602+11418+12671+15561+57014
Serotonergic synapse	04726	90	18	0.000203422	-1.17615	0.854	0.00167782	0.0343952	0.343952	Inhibited	http://www.genome.jp/dbget-bin/show_pathway?mmu04726+214084+18798+18751+13195+14677+14681+14702+14704+66066+15561+57014+19224+19225+16519+16521+140492+16508+14401
Circadian entrainment	04713	79	15	0.00118058	-13.8297	0.313	0.00328997	0.0613131	0.674445	Inhibited	http://www.genome.jp/dbget-bin/show_pathway?mmu04713+18125+234889+19091+18798+18751+14702+14704+66066+14799+14800+14802+14677+14681+16519+16521
Dopaminergic synapse	04728	114	20	0.000573102	-1.44874	0.773	0.00386388	0.066008	0.792096	Inhibited	http://www.genome.jp/dbget-bin/show_pathway?mmu04728+214084+18798+18751+13195+14677+14681+14702+14704+66066+26414+26415+269643+72930+16519+16521+16572+16574+14799+14800+14802
Bile secretion	04976	62	12	0.0030052	0.64048	0.34	0.00805788	0.127067	1	Activated	http://www.genome.jp/dbget-bin/show_pathway?mmu04976+20535+11928+11936+232975+54403+20186+18669+18671+394436+94284+330962+140492
Adipocytokine signaling pathway	04920	62	11	0.00867636	7.42319	0.145	0.00965969	0.141446	1	Activated	http://www.genome.jp/dbget-bin/show_pathway?mmu04920+12702+14378+74205+19079+68465+109648+21938+20848+26414+21937+21926
ECM-receptor interaction	04512	80	14	0.00374464	3.49608	0.541	0.0145897	0.199393	1	Activated	http://www.genome.jp/dbget-bin/show_pathway?mmu04512+16782+12840+12842+12843+21923+81877+243816+21825+16423+64051+64176+16419+241226+16402
Tuberculosis	05152	145	11	0.601803	43.2276	0.004	0.016921	0.214115	1	Activated	http://www.genome.jp/dbget-bin/show_pathway?mmu05152+11975+24088+12611+21926+21937+16985+16803+56619+26414+26415+18126
Amyotrophic lateral sclerosis	05014	313	25	0.509268	24.4943	0.005	0.0177559	0.214115	1	Activated	http://www.genome.jp/dbget-bin/show_pathway?mmu05014+14799+14800+53333+21926+21937+21938+26415+18039+18040+19132+69590+18125+67273+12865+22433+16572+16574+22152+22153+69926+54563+18645+18183+18126+12364
Pathways of neurodegeneration - multiple diseases	05022	407	38	0.160324	38.6014	0.017	0.0188199	0.214338	1	Activated	http://www.genome.jp/dbget-bin/show_pathway?mmu05022+12364+16572+16574+22152+22153+53333+67273+12865+22433+69926+18798+14799+14800+14802+66725+105675+12064+26414+18751+18610+21926+21937+21938+26415+18039+18040+19132+69590+18125+12006+23805+56811+18126+19225+11441+22223+14763+12671
Aldosterone-regulated sodium reabsorption	04960	33	8	0.00346704	0.446865	0.893	0.020984	0.222117	1	Activated	http://www.genome.jp/dbget-bin/show_pathway?mmu04960+20276+20278+11928+11936+232975+20393+110784+18751
Sphingolipid signaling pathway	04071	115	16	0.0186929	20.9334	0.172	0.0216699	0.222117	1	Activated	http://www.genome.jp/dbget-bin/show_pathway?mmu04071+18751+13610+14677+18798+21926+71949+76893+70059+230379+269643+72930+26414+26415+170758+21937+11539
Leishmaniasis	05140	64	9	0.0634859	15.1759	0.06	0.0250275	0.244316	1	Activated	http://www.genome.jp/dbget-bin/show_pathway?mmu05140+18751+24088+18126+21926+13628+17357+26415+17970+19225
Amoebiasis	05146	83	14	0.00526664	0.863558	0.849	0.0286618	0.261589	1	Activated	http://www.genome.jp/dbget-bin/show_pathway?mmu05146+17831+16782+20310+21926+18126+24088+15507+18751+18798+12842+12843+12825+14083+20723
Apoptosis - multiple species	04215	28	3	0.383227	-20.0925	0.012	0.029349	0.261589	1	Inhibited	http://www.genome.jp/dbget-bin/show_pathway?mmu04215+21937+26414+18053
Morphine addiction	05032	68	12	0.0065456	-1.40077	0.764	0.031496	0.269029	1	Inhibited	http://www.genome.jp/dbget-bin/show_pathway?mmu05032+14677+14681+14702+14704+66066+11539+14401+14406+16519+16521+18751+320129
Carbohydrate digestion and absorption	04973	36	8	0.00611838	-0.232055	0.929	0.0350707	0.27898	1	Inhibited	http://www.genome.jp/dbget-bin/show_pathway?mmu04973+11928+11936+232975+14385+216019+14378+18798+18751
Adrenergic signaling in cardiomyocytes	04261	132	18	0.0159693	8.78631	0.366	0.0358997	0.27898	1	Activated	http://www.genome.jp/dbget-bin/show_pathway?mmu04261+12293+20541+21956+11928+11936+232975+14677+18821+20271+20272+269643+72930+18798+26415+11941+320707+381290+78977
Long-term depression	04730	51	9	0.017368	-10.567	0.346	0.0367437	0.27898	1	Inhibited	http://www.genome.jp/dbget-bin/show_pathway?mmu04730+18798+14799+14800+14677+14681+18125+18751+234889+19091
Chagas disease	05142	91	12	0.0542734	24.1821	0.121	0.0395712	0.288963	1	Activated	http://www.genome.jp/dbget-bin/show_pathway?mmu05142+24088+26414+26415+21926+18126+21937+18787+14677+14681+18798+269643+72930
Calcium signaling pathway	04020	203	23	0.0509558	16.3452	0.134	0.0408778	0.288963	1	Activated	http://www.genome.jp/dbget-bin/show_pathway?mmu04020+18125+18126+105675+20541+12326+18751+12494+19882+11441+231602+107589+18799+102093+18798+12061+12425+12671+18821+11941+320707+381290+12373+21802
Insulin secretion	04911	71	11	0.0229247	-5.85802	0.339	0.0455199	0.306735	1	Inhibited	http://www.genome.jp/dbget-bin/show_pathway?mmu04911+12671+18798+18751+11928+11936+232975+20614+12425+26875+140492+140493
Complement and coagulation cascades	04610	55	5	0.44166	-10.2711	0.018	0.0463844	0.306735	1	Inhibited	http://www.genome.jp/dbget-bin/show_pathway?mmu04610+18787+18793+12061+109828+12509
Mineral absorption	04978	47	9	0.0103152	0	1	0.0574982	0.368348	1	Inhibited	http://www.genome.jp/dbget-bin/show_pathway?mmu04978+11941+320707+381290+20541+52466+15368+11928+11936+232975
Coronavirus disease - COVID-19	05171	191	14	0.65577	-260.742	0.017	0.0612753	0.375836	1	Inhibited	http://www.genome.jp/dbget-bin/show_pathway?mmu05171+21926+20848+24088+26414+16785+20104+19951+26961+67025+67671+21937+18751+26415+109828
Dilated cardiomyopathy	05414	88	10	0.155946	3.02847	0.073	0.0623338	0.375836	1	Activated	http://www.genome.jp/dbget-bin/show_pathway?mmu05414+12293+20541+16402+241226+16419+21956+18821+21926+16651+18125
GABAergic synapse	04727	63	10	0.0251608	2.43957	0.488	0.0663026	0.388344	1	Activated	http://www.genome.jp/dbget-bin/show_pathway?mmu04727+14677+14681+14702+14704+66066+14401+14406+14660+18195+18751
Cytokine-cytokine receptor interaction	04060	181	16	0.358046	10.7042	0.038	0.0720733	0.410417	1	Activated	http://www.genome.jp/dbget-bin/show_pathway?mmu04060+29820+21941+16190+16192+16168+18414+12765+55985+21937+21938+18053+326623+21926+20310+20305+77125
Chemokine signaling pathway	04062	161	16	0.203671	28.244	0.071	0.0757205	0.419532	1	Activated	http://www.genome.jp/dbget-bin/show_pathway?mmu04062+12765+20305+20310+55985+16453+14083+18798+14677+14702+14704+66066+320129+18751+20848+170758+56484
Thyroid hormone synthesis	04918	61	9	0.0492093	3.89589	0.315	0.0800911	0.43207	1	Activated	http://www.genome.jp/dbget-bin/show_pathway?mmu04918+18798+11928+11936+232975+214593+99439+18751+66811+69590
cAMP signaling pathway	04024	174	21	0.0340329	6.83825	0.484	0.0841072	0.434335	1	Activated	http://www.genome.jp/dbget-bin/show_pathway?mmu04024+11928+11936+232975+11539+14677+18821+11941+320707+381290+26414+12326+109648+14799+14800+14802+56188+12064+98932+170758+13616+78977
Antifolate resistance	01523	27	6	0.0168814	0.363038	0.985	0.0847483	0.434335	1	Activated	http://www.genome.jp/dbget-bin/show_pathway?mmu01523+20509+14287+52466+14590+21926+20425
Herpes simplex virus 1 infection	05168	353	9	0.999996	21.9963	0.018	0.0903126	0.437529	1	Activated	http://www.genome.jp/dbget-bin/show_pathway?mmu05168+24088+21926+12702+21937+14972+16402+192651+240063+242747
Cocaine addiction	05030	39	7	0.0312706	2.19608	0.597	0.0929864	0.437529	1	Activated	http://www.genome.jp/dbget-bin/show_pathway?mmu05030+214084+13195+14677+19739+18610+12064+14800
Toxoplasmosis	05145	100	12	0.0955975	9.75753	0.196	0.0932592	0.437529	1	Activated	http://www.genome.jp/dbget-bin/show_pathway?mmu05145+26414+26415+14677+14681+21926+18126+20848+16782+24088+105675+21937+16145
Alcoholism	05034	94	13	0.0333344	8.25016	0.567	0.0939087	0.437529	1	Activated	http://www.genome.jp/dbget-bin/show_pathway?mmu05034+214084+13195+12326+79221+109648+12064+14677+14681+14702+14704+66066+18610+18767
Gastric acid secretion	04971	59	9	0.0409756	-2.68786	0.5	0.100143	0.454775	1	Inhibited	http://www.genome.jp/dbget-bin/show_pathway?mmu04971+12671+18798+18751+11928+232975+20535+14677+16513+107589
PI3K-Akt signaling pathway	04151	300	31	0.0751938	24.9881	0.279	0.102047	0.454775	1	Activated	http://www.genome.jp/dbget-bin/show_pathway?mmu04151+20104+18053+17869+56484+14936+14378+11600+12064+13638+21802+269643+72930+14702+14704+66066+16402+241226+16419+12840+12842+12843+16782+21825+21923+81877+14083+24088+16190+18414+16453+20393
AGE-RAGE signaling pathway in diabetic complications	04933	97	13	0.041573	6.21552	0.536	0.107046	0.461583	1	Activated	http://www.genome.jp/dbget-bin/show_pathway?mmu04933+18751+26414+26415+17128+21926+20848+12825+12842+12843+18712+18787+18798+18799
cGMP-PKG signaling pathway	04022	136	16	0.0705973	11.0086	0.321	0.108483	0.461583	1	Activated	http://www.genome.jp/dbget-bin/show_pathway?mmu04022+98932+19091+234889+18798+18821+20541+11928+11936+232975+11941+320707+381290+105675+107589+14677+11539
African trypanosomiasis	05143	21	4	0.0790122	1.43879	0.293	0.11033	0.461583	1	Activated	http://www.genome.jp/dbget-bin/show_pathway?mmu05143+21926+50492+18798+18751
Alcoholic liver disease	04936	113	10	0.403294	19.6488	0.066	0.123137	0.500292	1	Activated	http://www.genome.jp/dbget-bin/show_pathway?mmu04936+21926+16803+19079+56484+68465+20249+21937+26414+26415+20310
Necroptosis	04217	109	6	0.870443	14.6447	0.031	0.124463	0.500292	1	Activated	http://www.genome.jp/dbget-bin/show_pathway?mmu04217+21926+21937+16453+20848+77125+26414
Amphetamine addiction	05031	59	9	0.0409756	-2.27036	0.714	0.132581	0.522674	1	Inhibited	http://www.genome.jp/dbget-bin/show_pathway?mmu05031+214084+14799+14800+14802+13195+12326+18751+18610+11838
Apelin signaling pathway	04371	120	15	0.0511149	-4.88194	0.727	0.159512	0.599529	1	Inhibited	http://www.genome.jp/dbget-bin/show_pathway?mmu04371+23796+19079+18787+14677+14702+14704+66066+18798+107589+20541+18125+18126+17128+20104+12326
Human T-cell leukemia virus 1 infection	05166	216	11	0.959882	19.049	0.039	0.160416	0.599529	1	Activated	http://www.genome.jp/dbget-bin/show_pathway?mmu05166+16453+14972+17869+17128+16168+21937+26414+12579+14534+21926+17393
Alzheimer disease	05010	330	23	0.766682	18.4323	0.049	0.160849	0.599529	1	Activated	http://www.genome.jp/dbget-bin/show_pathway?mmu05010+59287+21926+12364+67273+12865+12671+18798+21937+18125+26414+16572+16574+22152+22153+12006+23805+56811+18126+19225+105675+11441+22433+67547
Renin secretion	04924	63	9	0.0584654	2.37845	0.678	0.167593	0.61351	1	Activated	http://www.genome.jp/dbget-bin/show_pathway?mmu04924+14677+11539+18798+234889+12722+23844+80797+99709+13616
HIF-1 signaling pathway	04066	95	11	0.129001	12.0117	0.333	0.178168	0.64078	1	Activated	http://www.genome.jp/dbget-bin/show_pathway?mmu04066+18751+216019+13807+170768+18787+11600+21857+18126+15368+20848+20104
NF-kappa B signaling pathway	04064	94	7	0.62123	12.7056	0.072	0.183707	0.649308	1	Activated	http://www.genome.jp/dbget-bin/show_pathway?mmu04064+21937+21926+18751+170720+16803+19225+20310
Phototransduction	04744	10	1	0.561251	4.35522	0.089	0.199641	0.693668	1	Activated	http://www.genome.jp/dbget-bin/show_pathway?mmu04744+19739
Axon guidance	04360	170	16	0.269396	18.3531	0.207	0.216737	0.740517	1	Activated	http://www.genome.jp/dbget-bin/show_pathway?mmu04360+14677+170758+80883+20563+14083+214230+13839+13841+241568+270190+20361+13638+140571+20359+65254+98932
Lipid and atherosclerosis	05417	175	14	0.522158	25.1045	0.111	0.223029	0.749523	1	Activated	http://www.genome.jp/dbget-bin/show_pathway?mmu05417+18798+26414+20848+26415+16803+24088+17970+20310+22433+22359+21937+21926+14083+19016
Chemical carcinogenesis - receptor activation	05207	165	15	0.324606	-26.8436	0.192	0.235299	0.770219	1	Inhibited	http://www.genome.jp/dbget-bin/show_pathway?mmu05207+13982+11441+110834+108015+20848+18751+17869+100042295+14857+14860+14871+394436+94284+11835+14677
Proteoglycans in cancer	05205	187	20	0.102527	9.0781	0.613	0.236754	0.770219	1	Activated	http://www.genome.jp/dbget-bin/show_pathway?mmu05205+109676+11733+13982+20848+18793+14083+24088+17869+21825+21926+83383+20104+17022+12842+12843+16419+16402+18751+14734+26415
Oxytocin signaling pathway	04921	125	15	0.0682733	0.710343	0.966	0.245264	0.770219	1	Activated	http://www.genome.jp/dbget-bin/show_pathway?mmu04921+107589+18798+18751+12326+234889+98932+19225+12293+19079+12494+14677+14681+16519+16521+16515
Relaxin signaling pathway	04926	115	14	0.0693975	1.54312	0.958	0.246705	0.770219	1	Activated	http://www.genome.jp/dbget-bin/show_pathway?mmu04926+14702+14704+66066+14681+14677+18126+18125+12825+12842+12843+140498+18798+26415+26414
Malaria	05144	38	3	0.58729	0.910663	0.114	0.247973	0.770219	1	Activated	http://www.genome.jp/dbget-bin/show_pathway?mmu05144+24088+21926+21825
Small cell lung cancer	05222	89	7	0.562449	12.89	0.126	0.258453	0.790788	1	Activated	http://www.genome.jp/dbget-bin/show_pathway?mmu05222+218772+17869+14083+16782+18126+19225+12579
Hepatocellular carcinoma	05225	159	13	0.491892	17.6032	0.153	0.269942	0.800795	1	Activated	http://www.genome.jp/dbget-bin/show_pathway?mmu05225+17869+12006+23805+21802+18751+17128+15368+100042295+14857+14860+14871+225884+66993
Ferroptosis	04216	38	6	0.0757005	0	1	0.271081	0.800795	1	Inhibited	http://www.genome.jp/dbget-bin/show_pathway?mmu04216+14629+12870+68428+67547+15368+74205
MicroRNAs in cancer	05206	159	18	0.0776919	0	1	0.276195	0.800795	1	Inhibited	http://www.genome.jp/dbget-bin/show_pathway?mmu05206+21417+18712+11987+15368+20848+17869+23805+18132+14660+21923+81877+16402+18669+18671+13638+21825+19225+18751
Pancreatic cancer	05212	75	5	0.716916	8.3279	0.109	0.277348	0.800795	1	Activated	http://www.genome.jp/dbget-bin/show_pathway?mmu05212+170758+26414+21802+20848+17128
Rheumatoid arthritis	05323	72	6	0.508737	0.910663	0.164	0.290656	0.827563	1	Activated	http://www.genome.jp/dbget-bin/show_pathway?mmu05323+21926+16168+11975+20310+24088+11600
Antigen processing and presentation	04612	61	3	0.870766	3.28702	0.104	0.308061	0.857775	1	Activated	http://www.genome.jp/dbget-bin/show_pathway?mmu04612+19141+14972+21926
Non-small cell lung cancer	05223	71	9	0.106103	-2.5725	0.862	0.310222	0.857775	1	Inhibited	http://www.genome.jp/dbget-bin/show_pathway?mmu05223+18751+56484+21802+218772+11682+16453+20848+16572+16574
Thyroid hormone signaling pathway	04919	115	13	0.121056	2.10745	0.768	0.31382	0.857775	1	Activated	http://www.genome.jp/dbget-bin/show_pathway?mmu04919+18751+18798+18799+18821+13982+11928+11936+232975+13370+14534+17979+18132+17869
Legionellosis	05134	52	5	0.393639	-7.26707	0.244	0.321079	0.86607	1	Inhibited	http://www.genome.jp/dbget-bin/show_pathway?mmu05134+12176+13628+24088+21926+20310
Colorectal cancer	05210	84	7	0.499876	12.0442	0.197	0.326737	0.869883	1	Activated	http://www.genome.jp/dbget-bin/show_pathway?mmu05210+23805+17128+26414+12006+170758+17869+21802
Human cytomegalovirus infection	05163	198	17	0.397874	25.4608	0.256	0.334514	0.879172	1	Activated	http://www.genome.jp/dbget-bin/show_pathway?mmu05163+21926+21937+14972+19225+20848+14702+14704+66066+18798+14677+14681+170758+17869+14083+18751+12765+26415
Inflammatory bowel disease	05321	43	4	0.445181	21.1123	0.234	0.33978	0.881707	1	Activated	http://www.genome.jp/dbget-bin/show_pathway?mmu05321+24088+21926+16190+20848
ErbB signaling pathway	04012	81	7	0.46099	-17.6055	0.258	0.37217	0.946626	1	Inhibited	http://www.genome.jp/dbget-bin/show_pathway?mmu04012+214230+21802+18183+26414+14083+18751+17869
Prolactin signaling pathway	04917	59	6	0.322666	-14.796	0.373	0.375183	0.946626	1	Inhibited	http://www.genome.jp/dbget-bin/show_pathway?mmu04917+20848+56484+26414+26415+12702+13982
Human immunodeficiency virus 1 infection	05170	181	18	0.185689	11.5186	0.657	0.37865	0.946626	1	Activated	http://www.genome.jp/dbget-bin/show_pathway?mmu05170+14972+21937+14702+14704+66066+14677+14681+21926+14083+18751+26415+26414+24088+214230+170758+56045+108012+21938
Huntington disease	05016	263	20	0.606008	3.47498	0.222	0.4044	0.966697	1	Activated	http://www.genome.jp/dbget-bin/show_pathway?mmu05016+67273+12865+12064+18798+105675+72504+69590+74325+69926+21817+19016+26414+16572+16574+14799+14800+14802+16513+22152+22153
Arrhythmogenic right ventricular cardiomyopathy	05412	75	9	0.136254	0	1	0.40784	0.966697	1	Inhibited	http://www.genome.jp/dbget-bin/show_pathway?mmu05412+12293+20541+16402+241226+16419+12558+14609+16651+18125
Human papillomavirus infection	05165	297	23	0.573202	20.5975	0.24	0.410454	0.966697	1	Activated	http://www.genome.jp/dbget-bin/show_pathway?mmu05165+16402+241226+16419+12840+12842+12843+16782+21825+21923+81877+14083+21926+21937+23859+18132+15214+14972+11975+19225+269643+72930+12006+23805
PPAR signaling pathway	03320	61	3	0.870766	0.490242	0.158	0.410479	0.966697	1	Activated	http://www.genome.jp/dbget-bin/show_pathway?mmu03320+19016+74205+20249
Estrogen signaling pathway	04915	106	11	0.21547	5.65606	0.641	0.411539	0.966697	1	Activated	http://www.genome.jp/dbget-bin/show_pathway?mmu04915+13982+18798+16519+16521+14229+14677+14681+17979+16667+94179+21802
Gap junction	04540	73	8	0.217844	3.70933	0.642	0.414972	0.966697	1	Activated	http://www.genome.jp/dbget-bin/show_pathway?mmu04540+18751+14677+14609+19091+22152+22153+234889+18798
VEGF signaling pathway	04370	55	6	0.266434	4.3969	0.55	0.427961	0.97694	1	Activated	http://www.genome.jp/dbget-bin/show_pathway?mmu04370+19225+15507+18751+14083+26415+170758
Efferocytosis	04148	145	15	0.171996	1.3572	0.862	0.431259	0.97694	1	Activated	http://www.genome.jp/dbget-bin/show_pathway?mmu04148+107831+70676+16419+14083+16423+70417+18442+21825+19016+18514+71732+19225+26415+233246+20393
Regulation of lipolysis in adipocytes	04923	46	6	0.152595	-0.0583649	0.989	0.436303	0.97694	1	Inhibited	http://www.genome.jp/dbget-bin/show_pathway?mmu04923+19091+14677+19224+19225+11539+109648
Fluid shear stress and atherosclerosis	05418	134	13	0.260796	6.32452	0.583	0.438432	0.97694	1	Activated	http://www.genome.jp/dbget-bin/show_pathway?mmu05418+26415+26414+17970+170758+15368+100042295+14857+14860+14871+225884+21926+14083+21937
Ras signaling pathway	04014	196	19	0.20767	5.18251	0.783	0.457967	0.999992	1	Activated	http://www.genome.jp/dbget-bin/show_pathway?mmu04014+11600+12064+13638+21802+18053+170758+19731+18751+225870+26414+18780+18784+26971+240168+19414+14702+14704+66066+214230
Acute myeloid leukemia	05221	64	4	0.755428	2.52688	0.218	0.461728	0.999992	1	Activated	http://www.genome.jp/dbget-bin/show_pathway?mmu05221+235320+17869+20848+18712
Gastric cancer	05226	127	9	0.682099	14.9494	0.244	0.464873	0.999992	1	Activated	http://www.genome.jp/dbget-bin/show_pathway?mmu05226+17869+12006+23805+17128+12579+218772+17831+18669+18671
TNF signaling pathway	04668	109	9	0.496694	3.38323	0.341	0.47012	0.999992	1	Activated	http://www.genome.jp/dbget-bin/show_pathway?mmu04668+21926+21937+26415+26414+21938+20310+16168+12702+19225
mTOR signaling pathway	04150	140	6	0.969659	13.9793	0.181	0.480905	0.999992	1	Activated	http://www.genome.jp/dbget-bin/show_pathway?mmu04150+18751+20393+20104+21926+21937+20539
Salmonella infection	05132	234	15	0.835615	28.1756	0.213	0.485199	0.999992	1	Activated	http://www.genome.jp/dbget-bin/show_pathway?mmu05132+26415+26414+21926+17869+18645+98932+24088+21937+234663+16572+16574+22152+22153+71732+319642
Platelet activation	04611	110	11	0.251747	5.84636	0.747	0.502299	0.999992	1	Activated	http://www.genome.jp/dbget-bin/show_pathway?mmu04611+18798+243816+234889+19091+26415+107589+14677+19224+12825+12842+12843
Wnt signaling pathway	04310	152	14	0.315181	5.12571	0.601	0.504581	0.999992	1	Activated	http://www.genome.jp/dbget-bin/show_pathway?mmu04310+18751+18798+26414+170758+14735+17393+17869+17128+81004+23805+12006+56811+20317+239405
FoxO signaling pathway	04068	118	12	0.221932	-1.6817	0.87	0.51063	0.999992	1	Inhibited	http://www.genome.jp/dbget-bin/show_pathway?mmu04068+26414+19079+56484+14378+12579+12176+20393+17128+20848+26415+15469+66822
Yersinia infection	05135	130	7	0.897136	15.943	0.224	0.523428	0.999992	1	Activated	http://www.genome.jp/dbget-bin/show_pathway?mmu05135+14083+108100+16402+26415+26414+21926+170758
MAPK signaling pathway	04010	265	19	0.705798	9.08568	0.29	0.529368	0.999992	1	Activated	http://www.genome.jp/dbget-bin/show_pathway?mmu04010+75590+18751+240168+18053+12293+26415+15507+53608+21937+21926+170758+19099+60597+26414+17869+11600+12064+13638+21802
B cell receptor signaling pathway	04662	78	3	0.952022	-6.63974	0.216	0.530881	0.999992	1	Inhibited	http://www.genome.jp/dbget-bin/show_pathway?mmu04662+18751+240168+170758
TGF-beta signaling pathway	04350	94	9	0.324978	5.32846	0.633	0.530999	0.999992	1	Activated	http://www.genome.jp/dbget-bin/show_pathway?mmu04350+21825+17128+17131+12579+17869+21926+12667+14264+23892
Aldosterone synthesis and secretion	04925	85	9	0.227919	0.572361	0.935	0.542558	0.999992	1	Activated	http://www.genome.jp/dbget-bin/show_pathway?mmu04925+18798+18751+12326+16521+11928+232975+11941+320707+381290
Pertussis	05133	63	7	0.228305	0.343427	0.965	0.553584	0.999992	1	Activated	http://www.genome.jp/dbget-bin/show_pathway?mmu05133+18126+14677+16402+26415+26414+21926+15900
Toll-like receptor signaling pathway	04620	83	5	0.795368	12.105	0.277	0.553588	0.999992	1	Activated	http://www.genome.jp/dbget-bin/show_pathway?mmu04620+26415+26414+21926+24088+16803
Growth hormone synthesis, secretion and action	04935	105	8	0.596022	17.3134	0.377	0.560175	0.999992	1	Activated	http://www.genome.jp/dbget-bin/show_pathway?mmu04935+18798+18751+12702+14083+26415+20848+14677+26414
Apoptosis	04210	124	4	0.990521	4.85869	0.233	0.569187	0.999992	1	Activated	http://www.genome.jp/dbget-bin/show_pathway?mmu04210+21937+21926+12364+26414
Hepatitis B	05161	142	10	0.694201	43.665	0.336	0.572782	0.999992	1	Activated	http://www.genome.jp/dbget-bin/show_pathway?mmu05161+12364+18751+17869+20848+16453+26414+17128+21926+24088+26415
Neutrophil extracellular trap formation	04613	96	7	0.643483	2.46242	0.364	0.5742	0.999992	1	Activated	http://www.genome.jp/dbget-bin/show_pathway?mmu04613+18798+18751+24088+79221+105675+17970+26415
Hippo signaling pathway	04390	140	10	0.677047	8.30121	0.359	0.586855	0.999992	1	Activated	http://www.genome.jp/dbget-bin/show_pathway?mmu04390+97064+23859+17128+17131+18787+23805+12006+17869+269643+72930
Insulin resistance	04931	99	10	0.25554	-0.33365	0.966	0.592189	0.999992	1	Inhibited	http://www.genome.jp/dbget-bin/show_pathway?mmu04931+26414+21926+21937+18751+20848+12702+244416+14936+14378+19079
Spinocerebellar ataxia	05017	128	10	0.563212	-2.90453	0.447	0.599002	0.999992	1	Inhibited	http://www.genome.jp/dbget-bin/show_pathway?mmu05017+18798+18751+14799+14800+14169+26414+18610+22359+22433+105675
Fc epsilon RI signaling pathway	04664	57	4	0.669696	6.49246	0.394	0.615411	0.999992	1	Activated	http://www.genome.jp/dbget-bin/show_pathway?mmu04664+21926+26415+26414+170758
Leukocyte transendothelial migration	04670	101	10	0.275643	0.514483	0.965	0.618247	0.999992	1	Activated	http://www.genome.jp/dbget-bin/show_pathway?mmu04670+12737+58187+67374+98932+18751+14083+26415+17970+14677+21838
Bacterial invasion of epithelial cells	05100	67	5	0.619237	6.71634	0.434	0.621879	0.999992	1	Activated	http://www.genome.jp/dbget-bin/show_pathway?mmu05100+16402+14083+103967+13429+74325
Focal adhesion	04510	187	17	0.309557	-3.06218	0.877	0.625455	0.999992	1	Inhibited	http://www.genome.jp/dbget-bin/show_pathway?mmu04510+16419+16402+241226+107589+98932+14083+18751+12840+12842+12843+16782+21825+21923+81877+26414+214230+170758
IL-17 signaling pathway	04657	74	7	0.368448	-2.58524	0.759	0.635988	0.999992	1	Inhibited	http://www.genome.jp/dbget-bin/show_pathway?mmu04657+26414+26415+20310+16819+19225+21926+20201
Hedgehog signaling pathway	04340	50	1	0.983836	0.849887	0.288	0.640668	0.999992	1	Activated	http://www.genome.jp/dbget-bin/show_pathway?mmu04340+320129
Hepatitis C	05160	133	9	0.733625	8.26907	0.395	0.648713	0.999992	1	Activated	http://www.genome.jp/dbget-bin/show_pathway?mmu05160+12737+58187+12702+269643+72930+21926+21937+20848+17869
Asthma	05310	13	1	0.657365	0		0.657365	0.999992	1	Inhibited	http://www.genome.jp/dbget-bin/show_pathway?mmu05310+21926
JAK-STAT signaling pathway	04630	113	10	0.403294	-3.49943	0.739	0.658818	0.999992	1	Inhibited	http://www.genome.jp/dbget-bin/show_pathway?mmu04630+20848+16453+16190+16168+18414+17869+12702+18712+14580+16192
Vascular smooth muscle contraction	04270	108	10	0.349105	-2.17375	0.864	0.663146	0.999992	1	Inhibited	http://www.genome.jp/dbget-bin/show_pathway?mmu04270+107589+98932+18751+18798+18780+18784+26971+19091+234889+13616
T cell receptor signaling pathway	04660	110	7	0.77626	9.80501	0.401	0.674564	0.999992	1	Activated	http://www.genome.jp/dbget-bin/show_pathway?mmu04660+21926+214230+18566+26414+26415+269643+72930
Transcriptional misregulation in cancer	05202	152	14	0.315181	0	1	0.679091	0.999992	1	Inhibited	http://www.genome.jp/dbget-bin/show_pathway?mmu05202+14009+17869+11864+21912+19016+56312+21417+235320+18514+14083+18053+17268+14048+15446
Olfactory transduction	04740	39	3	0.605226	2.54966	0.523	0.68065	0.999992	1	Activated	http://www.genome.jp/dbget-bin/show_pathway?mmu04740+19091+320129+20541
Protein processing in endoplasmic reticulum	04141	151	9	0.85289	1.83296	0.375	0.68443	0.999992	1	Activated	http://www.genome.jp/dbget-bin/show_pathway?mmu04141+26414+12364+53421+57743+22433+64209+230904+18453+81500
AMPK signaling pathway	04152	114	10	0.414189	1.0388	0.794	0.6946	0.999992	1	Activated	http://www.genome.jp/dbget-bin/show_pathway?mmu04152+19079+56484+68465+170768+14936+14378+20249+19016+269643+72930
Longevity regulating pathway	04211	84	5	0.803855	-2.87245	0.414	0.698947	0.999992	1	Inhibited	http://www.genome.jp/dbget-bin/show_pathway?mmu04211+56484+19079+68465+12326+19016
Parkinson disease	05012	228	15	0.806343	3.85408	0.416	0.701844	0.999992	1	Activated	http://www.genome.jp/dbget-bin/show_pathway?mmu05012+66725+14763+22223+67273+12865+105675+214084+14677+22433+16572+16574+22152+22153+26414+67547
Hippo signaling pathway - multiple species	04392	26	2	0.620469	-1.16323	0.543	0.703453	0.999992	1	Inhibited	http://www.genome.jp/dbget-bin/show_pathway?mmu04392+97064+329628
Thermogenesis	04714	203	11	0.933652	8.0259	0.363	0.705624	0.999992	1	Activated	http://www.genome.jp/dbget-bin/show_pathway?mmu04714+26415+19016+19091+66993+20104+83379+74205+12801+19079+12865+67273
Type II diabetes mellitus	04930	40	4	0.390497	-0.85924	0.898	0.718137	0.999992	1	Inhibited	http://www.genome.jp/dbget-bin/show_pathway?mmu04930+12702+26414+21926+216019
Osteoclast differentiation	04380	122	8	0.758028	6.68955	0.47	0.723968	0.999992	1	Activated	http://www.genome.jp/dbget-bin/show_pathway?mmu04380+26414+26415+12326+21926+21937+12702+19016+17970
EGFR tyrosine kinase inhibitor resistance	01521	76	5	0.727773	6.84476	0.49	0.724314	0.999992	1	Activated	http://www.genome.jp/dbget-bin/show_pathway?mmu01521+21802+18751+20848+20104+56484
Parathyroid hormone synthesis, secretion and action	04928	95	4	0.948672	3.28887	0.379	0.727331	0.999992	1	Activated	http://www.genome.jp/dbget-bin/show_pathway?mmu04928+18798+14677+18751+16658
Notch signaling pathway	04330	58	4	0.683102	3.61112	0.528	0.728486	0.999992	1	Activated	http://www.genome.jp/dbget-bin/show_pathway?mmu04330+59287+14534+18132+15214
Oocyte meiosis	04114	104	2	0.998153	1.77265	0.37	0.737193	0.999992	1	Activated	http://www.genome.jp/dbget-bin/show_pathway?mmu04114+26415+11835
Choline metabolism in cancer	05231	90	7	0.57454	2.27142	0.664	0.749125	0.999992	1	Activated	http://www.genome.jp/dbget-bin/show_pathway?mmu05231+26414+63993+212862+217480+320127+170758+18751
Prion disease	05020	230	14	0.878585	6.10794	0.437	0.751475	0.999992	1	Activated	http://www.genome.jp/dbget-bin/show_pathway?mmu05020+17968+12364+109828+67273+12865+105675+16572+16574+22152+22153+21926+17970+26415+26414
Central carbon metabolism in cancer	05230	64	4	0.755428	5.47573	0.526	0.764084	0.999992	1	Activated	http://www.genome.jp/dbget-bin/show_pathway?mmu05230+14660+17869+216019+20539
Breast cancer	05224	123	7	0.86316	10.3808	0.462	0.765396	0.999992	1	Activated	http://www.genome.jp/dbget-bin/show_pathway?mmu05224+13982+17979+18132+17869+12006+23805+15214
Cellular senescence	04218	153	6	0.984516	4.26424	0.409	0.768951	0.999992	1	Activated	http://www.genome.jp/dbget-bin/show_pathway?mmu04218+17869+56484+26415+18787+14972+12579
Natural killer cell mediated cytotoxicity	04650	86	4	0.916621	10.2648	0.44	0.769539	0.999992	1	Activated	http://www.genome.jp/dbget-bin/show_pathway?mmu04650+21926+18751+170758+14972
Insulin signaling pathway	04910	127	11	0.422104	0.6276	0.969	0.77468	0.999992	1	Activated	http://www.genome.jp/dbget-bin/show_pathway?mmu04910+26414+12702+19079+244416+14936+102093+19085+20104+14378+216019+14252
Endocrine resistance	01522	89	6	0.715255	6.57207	0.589	0.785463	0.999992	1	Activated	http://www.genome.jp/dbget-bin/show_pathway?mmu01522+13982+17979+26415+26414+18132+14083
Long-term potentiation	04720	58	5	0.488718	1.50861	0.868	0.787979	0.999992	1	Activated	http://www.genome.jp/dbget-bin/show_pathway?mmu04720+18751+12326+14799+14800+18798
Rap1 signaling pathway	04015	186	14	0.616082	-7.93131	0.694	0.790841	0.999992	1	Inhibited	http://www.genome.jp/dbget-bin/show_pathway?mmu04015+11600+13638+18053+170758+26415+18645+18798+240168+12801+14677+14681+74206+18751+21825
Fc gamma R-mediated phagocytosis	04666	88	4	0.924998	-3.63173	0.47	0.796889	0.999992	1	Inhibited	http://www.genome.jp/dbget-bin/show_pathway?mmu04666+230837+17357+218038+18751
Kaposi sarcoma-associated herpesvirus infection	05167	168	11	0.78404	-11.4336	0.561	0.801105	0.999992	1	Inhibited	http://www.genome.jp/dbget-bin/show_pathway?mmu05167+26414+21937+14972+20848+14702+14704+66066+19225+20310+17869+26415
Progesterone-mediated oocyte maturation	04914	83	3	0.964675	0.715641	0.46	0.804295	0.999992	1	Activated	http://www.genome.jp/dbget-bin/show_pathway?mmu04914+14677+26414+26415
Epstein-Barr virus infection	05169	186	8	0.982797	6.36868	0.482	0.827646	0.999992	1	Activated	http://www.genome.jp/dbget-bin/show_pathway?mmu05169+17869+26414+26415+16453+14972+20848+21926+24088
Th17 cell differentiation	04659	89	6	0.715255	3.79468	0.671	0.832258	0.999992	1	Activated	http://www.genome.jp/dbget-bin/show_pathway?mmu04659+26415+26414+16190+20848+17128+16453
Sulfur relay system	04122	8	1	0.48264	0	1	0.834236	0.999992	1	Inhibited	http://www.genome.jp/dbget-bin/show_pathway?mmu04122+66965
Non-alcoholic fatty liver disease	04932	139	11	0.544212	-1.03684	0.901	0.83978	0.999992	1	Inhibited	http://www.genome.jp/dbget-bin/show_pathway?mmu04932+21926+12702+19079+68465+26414+12865+67273+22433+21937+26415+19016
Regulation of actin cytoskeleton	04810	193	14	0.671015	-5.19334	0.772	0.858745	0.999992	1	Inhibited	http://www.genome.jp/dbget-bin/show_pathway?mmu04810+18645+23805+108100+98932+107589+214230+170758+14083+12061+12671+16402+16419+241226+109828
Phospholipase D signaling pathway	04072	126	7	0.878713	5.40834	0.591	0.859596	0.999992	1	Activated	http://www.genome.jp/dbget-bin/show_pathway?mmu04072+108073+12765+18798+217480+320127+103967+13429
Renin-angiotensin system	04614	24	1	0.861678	0		0.861678	0.999992	1	Inhibited	http://www.genome.jp/dbget-bin/show_pathway?mmu04614+50492
Glucagon signaling pathway	04922	89	6	0.715255	1.70441	0.733	0.862824	0.999992	1	Activated	http://www.genome.jp/dbget-bin/show_pathway?mmu04922+14936+18798+14378+15469+102093+19079
Diabetic cardiomyopathy	05415	180	13	0.673911	-1.58108	0.784	0.865433	0.999992	1	Inhibited	http://www.genome.jp/dbget-bin/show_pathway?mmu05415+18751+105675+17970+67273+12865+26415+26414+14936+12825+12842+12843+18798+18821
GnRH signaling pathway	04912	79	4	0.880369	-4.63136	0.617	0.874695	0.999992	1	Inhibited	http://www.genome.jp/dbget-bin/show_pathway?mmu04912+18751+18798+26415+26414
C-type lectin receptor signaling pathway	04625	95	6	0.771805	-3.05676	0.724	0.883994	0.999992	1	Inhibited	http://www.genome.jp/dbget-bin/show_pathway?mmu04625+56619+16985+21926+19225+26415+26414
Bladder cancer	05219	37	3	0.56884	0.362943	0.987	0.885534	0.999992	1	Activated	http://www.genome.jp/dbget-bin/show_pathway?mmu05219+21825+17869+69635
Type I diabetes mellitus	04940	37	3	0.56884	0	1	0.889755	0.999992	1	Inhibited	http://www.genome.jp/dbget-bin/show_pathway?mmu04940+19275+14972+21926
Endometrial cancer	05213	58	4	0.683102	1.26206	0.845	0.894421	0.999992	1	Activated	http://www.genome.jp/dbget-bin/show_pathway?mmu05213+23805+12006+56484+17869
Cell cycle	04110	146	4	0.997608	-5.43139	0.606	0.908803	0.999992	1	Inhibited	http://www.genome.jp/dbget-bin/show_pathway?mmu04110+229776+12579+17128+17869
Mitophagy - animal	04137	96	5	0.885245	-1.74283	0.684	0.909283	0.999992	1	Inhibited	http://www.genome.jp/dbget-bin/show_pathway?mmu04137+12176+56484+12034+26414+53333
Viral myocarditis	05416	67	5	0.619237	0	1	0.916017	0.999992	1	Inhibited	http://www.genome.jp/dbget-bin/show_pathway?mmu05416+230861+14972+170758+16651+18125
p53 signaling pathway	04115	68	5	0.632474	0	1	0.922221	0.999992	1	Inhibited	http://www.genome.jp/dbget-bin/show_pathway?mmu04115+68428+21825+18787+107831+66940
Cushing syndrome	04934	133	6	0.957028	3.35834	0.675	0.928271	0.999992	1	Activated	http://www.genome.jp/dbget-bin/show_pathway?mmu04934+18798+18514+23805+12006+14677+12579
PD-L1 expression and PD-1 checkpoint pathway in cancer	05235	86	5	0.81999	3.1067	0.797	0.931521	0.999992	1	Activated	http://www.genome.jp/dbget-bin/show_pathway?mmu05235+18566+20848+24088+26415+11682
Melanogenesis	04916	83	4	0.902486	4.06271	0.739	0.937086	0.999992	1	Activated	http://www.genome.jp/dbget-bin/show_pathway?mmu04916+14677+14681+18798+18751
Allograft rejection	05330	29	2	0.680019	0	1	0.942258	0.999992	1	Inhibited	http://www.genome.jp/dbget-bin/show_pathway?mmu05330+21926+14972
Neurotrophin signaling pathway	04722	111	6	0.881118	-2.96023	0.773	0.942675	0.999992	1	Inhibited	http://www.genome.jp/dbget-bin/show_pathway?mmu04722+12064+18053+56484+12326+26414+26415
Th1 and Th2 cell differentiation	04658	75	4	0.85402	11.9701	0.798	0.94283	0.999992	1	Activated	http://www.genome.jp/dbget-bin/show_pathway?mmu04658+26415+26414+16190+16453
RIG-I-like receptor signaling pathway	04622	49	3	0.755253	0.743096	0.907	0.944166	0.999992	1	Activated	http://www.genome.jp/dbget-bin/show_pathway?mmu04622+26414+26415+21926
Platinum drug resistance	01524	73	5	0.69429	0	1	0.947612	0.999992	1	Inhibited	http://www.genome.jp/dbget-bin/show_pathway?mmu01524+100042295+14857+14860+14871+225884
Chemical carcinogenesis - reactive oxygen species	05208	196	13	0.783827	1.05079	0.9	0.951593	0.999992	1	Activated	http://www.genome.jp/dbget-bin/show_pathway?mmu05208+17970+67273+12865+26414+105675+56484+14083+26415+100042295+14857+14860+14871+15368
Longevity regulating pathway - multiple species	04213	57	2	0.946413	-0.54472	0.748	0.952452	0.999992	1	Inhibited	http://www.genome.jp/dbget-bin/show_pathway?mmu04213+56484+19079
Graft-versus-host disease	05332	31	2	0.715319	0	1	0.95497	0.999992	1	Inhibited	http://www.genome.jp/dbget-bin/show_pathway?mmu05332+14972+21926
Tight junction	04530	146	10	0.726781	0.145339	0.988	0.955883	0.999992	1	Activated	http://www.genome.jp/dbget-bin/show_pathway?mmu04530+269643+72930+26414+12737+58187+19079+67374+98932+68178+23859
Measles	05162	116	5	0.957346	1.77675	0.751	0.956183	0.999992	1	Activated	http://www.genome.jp/dbget-bin/show_pathway?mmu05162+24088+16453+20848+319642+26414
Glioma	05214	69	3	0.918061	-2.02895	0.786	0.957046	0.999992	1	Inhibited	http://www.genome.jp/dbget-bin/show_pathway?mmu05214+21802+12326+18751
Cortisol synthesis and secretion	04927	55	2	0.938628	-0.413973	0.789	0.962991	0.999992	1	Inhibited	http://www.genome.jp/dbget-bin/show_pathway?mmu04927+18798+18514
Maturity onset diabetes of the young	04950	18	1	0.773115	0	1	0.972059	0.999992	1	Inhibited	http://www.genome.jp/dbget-bin/show_pathway?mmu04950+17341
Thyroid cancer	05216	36	2	0.78943	0	1	0.976086	0.999992	1	Inhibited	http://www.genome.jp/dbget-bin/show_pathway?mmu05216+19016+17869
Influenza A	05164	133	5	0.982933	-1.50687	0.808	0.977202	0.999992	1	Inhibited	http://www.genome.jp/dbget-bin/show_pathway?mmu05164+77125+12702+21926+18751+21937
Systemic lupus erythematosus	05322	39	2	0.825248	0	1	0.983754	0.999992	1	Inhibited	http://www.genome.jp/dbget-bin/show_pathway?mmu05322+109828+21926
Vasopressin-regulated water reabsorption	04962	40	2	0.835912	0	1	0.985734	0.999992	1	Inhibited	http://www.genome.jp/dbget-bin/show_pathway?mmu04962+18195+234663
Basal cell carcinoma	05217	54	2	0.934343	1.15464	0.911	0.988333	0.999992	1	Activated	http://www.genome.jp/dbget-bin/show_pathway?mmu05217+23805+12006
Autophagy - animal	04140	154	5	0.994886	1.01034	0.859	0.988877	0.999992	1	Activated	http://www.genome.jp/dbget-bin/show_pathway?mmu04140+12176+26414+69635+75909+71732
NOD-like receptor signaling pathway	04621	150	6	0.981865	-1.167	0.871	0.988971	0.999992	1	Inhibited	http://www.genome.jp/dbget-bin/show_pathway?mmu04621+26414+26415+18798+12364+21926+20310
Renal cell carcinoma	05211	65	3	0.896827	0	1	0.994485	0.999992	1	Inhibited	http://www.genome.jp/dbget-bin/show_pathway?mmu05211+11864+21802+214230
Autoimmune thyroid disease	05320	29	1	0.908436	0	1	0.995674	0.999992	1	Inhibited	http://www.genome.jp/dbget-bin/show_pathway?mmu05320+14972
Staphylococcus aureus infection	05150	51	2	0.919727	0	1	0.996688	0.999992	1	Inhibited	http://www.genome.jp/dbget-bin/show_pathway?mmu05150+16667+94179
SNARE interactions in vesicular transport	04130	32	1	0.928518	0	1	0.997382	0.999992	1	Inhibited	http://www.genome.jp/dbget-bin/show_pathway?mmu04130+56216
Intestinal immune network for IgA production	04672	34	1	0.939396	0	1	0.998125	0.999992	1	Inhibited	http://www.genome.jp/dbget-bin/show_pathway?mmu04672+16168
Ovarian steroidogenesis	04913	36	1	0.948621	0	1	0.998657	0.999992	1	Inhibited	http://www.genome.jp/dbget-bin/show_pathway?mmu04913+19225
Cytosolic DNA-sensing pathway	04623	60	2	0.95635	0	1	0.999033	0.999992	1	Inhibited	http://www.genome.jp/dbget-bin/show_pathway?mmu04623+77125+56045
Cholesterol metabolism	04979	41	1	0.966001	0	1	0.999415	0.999992	1	Inhibited	http://www.genome.jp/dbget-bin/show_pathway?mmu04979+223920
Viral carcinogenesis	05203	165	7	0.979329	0	1	0.999785	0.999992	1	Inhibited	http://www.genome.jp/dbget-bin/show_pathway?mmu05203+20848+12579+14534+16453+66973+79221+14972
Chronic myeloid leukemia	05220	74	2	0.983601	0	1	0.999865	0.999992	1	Inhibited	http://www.genome.jp/dbget-bin/show_pathway?mmu05220+17869+17128
RNA degradation	03018	67	1	0.996037	0	1	0.999992	0.999992	1	Inhibited	http://www.genome.jp/dbget-bin/show_pathway?mmu03018+13807

### Sheet: Table S4
# Differential Expression Analysis results. Post-transplant cells vs pre-transplant cells
Geneid	logFC	logCPM	F	PValue	FDR
ENSG00000044524	5.95121	7.5321	2992.36	2.14744e-20	1.82328e-16
ENSG00000171533	5.19892	7.3828	2894.31	2.83791e-20	1.82328e-16
ENSG00000134954	-7.65087	8.61035	2880.18	2.95651e-20	1.82328e-16
ENSG00000163873	6.92572	5.75764	2597.64	7.01266e-20	3.24353e-16
ENSG00000077279	5.40907	9.3304	2388.29	1.41568e-19	4.47591e-16
ENSG00000205336	5.49742	6.77232	2381.15	1.45157e-19	4.47591e-16
ENSG00000245526	10.3707	5.19389	2120.67	3.82106e-19	1.00991e-15
ENSG00000180318	-6.24537	7.73852	2021.68	5.69566e-19	1.31719e-15
ENSG00000255571	8.25276	4.73303	1945.52	7.8474e-19	1.61316e-15
ENSG00000147488	5.68346	5.10041	1892.84	9.86765e-19	1.82561e-15
ENSG00000105855	5.32887	6.09358	1856.6	1.1595e-18	1.95017e-15
ENSG00000169862	3.91162	7.00429	1825.95	1.3322e-18	2.05393e-15
ENSG00000154721	6.11365	5.48186	1777.2	1.66948e-18	2.23022e-15
ENSG00000165566	8.36245	4.55208	1774.9	1.68764e-18	2.23022e-15
ENSG00000104435	3.52796	8.50239	1721.06	2.18188e-18	2.61881e-15
ENSG00000120708	-4.97344	8.03329	1708.82	2.31554e-18	2.61881e-15
ENSG00000075461	4.36236	5.46912	1686.04	2.58968e-18	2.61881e-15
ENSG00000181019	-5.69274	6.98122	1673.74	2.75261e-18	2.61881e-15
ENSG00000015592	4.93621	5.73374	1667.17	2.84435e-18	2.61881e-15
ENSG00000113389	-6.94021	6.77344	1662.61	2.91008e-18	2.61881e-15
ENSG00000178568	6.46774	5.13176	1651.4	3.0788e-18	2.61881e-15
ENSG00000165970	9.09895	4.56778	1649.14	3.11409e-18	2.61881e-15
ENSG00000162374	3.67742	6.37428	1638.39	3.28853e-18	2.64527e-15
ENSG00000255794	5.87819	4.76337	1629.54	3.44032e-18	2.65206e-15
ENSG00000152977	4.02319	6.88984	1601.98	3.96585e-18	2.93488e-15
ENSG00000162433	4.96718	5.48585	1582.82	4.38399e-18	3.02476e-15
ENSG00000155511	6.43042	5.06235	1581.51	4.41428e-18	3.02476e-15
ENSG00000148053	5.43588	7.81405	1560.74	4.92815e-18	3.13642e-15
ENSG00000204580	3.89634	6.59544	1559.17	4.96972e-18	3.13642e-15
ENSG00000233639	8.28106	4.73844	1552.38	5.15367e-18	3.13642e-15
ENSG00000148798	3.41003	7.4947	1548.74	5.25534e-18	3.13642e-15
ENSG00000100167	3.4699	7.58738	1510.35	6.47684e-18	3.74462e-15
ENSG00000196361	3.77874	6.80526	1485.57	7.43346e-18	4.16747e-15
ENSG00000172819	-5.00532	6.83824	1473.7	7.94675e-18	4.3242e-15
ENSG00000065361	-7.17565	7.52233	1460.68	8.55573e-18	4.47164e-15
ENSG00000171724	3.6823	6.8265	1457.73	8.7011e-18	4.47164e-15
ENSG00000254377	3.5462	6.3462	1444.47	9.38861e-18	4.59689e-15
ENSG00000187957	5.02284	5.75666	1443.49	9.44175e-18	4.59689e-15
ENSG00000150625	4.59794	5.25019	1412.42	1.13158e-17	5.35888e-15
ENSG00000170091	5.35938	5.61573	1408.42	1.15861e-17	5.35888e-15
ENSG00000137868	-5.56295	6.39662	1394.56	1.25798e-17	5.5291e-15
ENSG00000108001	3.62243	6.38861	1393.15	1.26863e-17	5.5291e-15
ENSG00000145920	4.09826	5.2649	1390.99	1.28507e-17	5.5291e-15
ENSG00000154134	3.86341	7.50414	1384.49	1.33612e-17	5.61807e-15
ENSG00000052850	-5.65794	6.60014	1377.02	1.39764e-17	5.74618e-15
ENSG00000104967	3.16036	7.47556	1363.33	1.51874e-17	6.10831e-15
ENSG00000164741	-6.01066	6.54056	1339.65	1.75694e-17	6.91597e-15
ENSG00000255690	-4.04008	7.48603	1323.77	1.94015e-17	7.47805e-15
ENSG00000145934	4.09742	5.04308	1308.5	2.13657e-17	8.06034e-15
ENSG00000134595	4.11048	5.45171	1303.26	2.20897e-17	8.06034e-15
ENSG00000166257	5.12835	4.73029	1302.35	2.22192e-17	8.06034e-15
ENSG00000082684	3.37051	6.05922	1287.59	2.44273e-17	8.69094e-15
ENSG00000196159	3.96964	6.89614	1280.75	2.55328e-17	8.91287e-15
ENSG00000028277	5.11681	5.10218	1276.05	2.63238e-17	9.01884e-15
ENSG00000179242	3.9731	5.75628	1266.86	2.79535e-17	9.40305e-15
ENSG00000187323	3.96339	6.75659	1252.08	3.0817e-17	1.01812e-14
ENSG00000115232	-5.67603	6.16622	1243.71	3.2583e-17	1.05758e-14
ENSG00000151617	-6.00775	8.14995	1224.87	3.69888e-17	1.17988e-14
ENSG00000134207	3.91568	5.67259	1200.29	4.37704e-17	1.37254e-14
ENSG00000109339	3.26592	6.20657	1182.13	4.96756e-17	1.53175e-14
ENSG00000113361	-3.8966	8.14379	1158.91	5.85681e-17	1.77634e-14
ENSG00000019549	-4.95496	6.1575	1151.54	6.17548e-17	1.84278e-14
ENSG00000116990	3.73755	5.26265	1147.57	6.35488e-17	1.86622e-14
ENSG00000165443	4.83278	4.61297	1138.28	6.79821e-17	1.96521e-14
ENSG00000154764	13.2752	4.40641	1759.85	8.02204e-17	2.28332e-14
ENSG00000177551	6.20324	4.85919	1109.42	8.41248e-17	2.33604e-14
ENSG00000087258	3.6569	5.81286	1106.62	8.59072e-17	2.33604e-14
ENSG00000143195	3.41549	6.68117	1105.66	8.65263e-17	2.33604e-14
ENSG00000091136	-4.0807	8.05413	1104.75	8.71233e-17	2.33604e-14
ENSG00000196581	4.24387	5.46375	1097.72	9.18577e-17	2.38356e-14
ENSG00000171033	3.11174	6.14167	1097.24	9.21946e-17	2.38356e-14
ENSG00000134363	3.77339	6.50552	1095.73	9.32507e-17	2.38356e-14
ENSG00000129422	6.4782	4.60451	1094.61	9.40489e-17	2.38356e-14
ENSG00000155093	5.24502	4.47309	1090.72	9.68668e-17	2.4218e-14
ENSG00000130287	4.09743	6.88072	1082.09	1.03461e-16	2.55219e-14
ENSG00000050767	-4.43117	6.37396	1078.59	1.06272e-16	2.58703e-14
ENSG00000145685	-3.74544	7.5728	1074.93	1.09313e-16	2.6265e-14
ENSG00000253554	4.85991	4.47823	1066.16	1.16995e-16	2.77504e-14
ENSG00000091664	6.37463	4.37604	1055.74	1.26923e-16	2.97241e-14
ENSG00000101265	4.04512	5.60839	1051.46	1.31266e-16	3.03569e-14
ENSG00000129682	3.35819	5.77323	1046.2	1.36833e-16	3.12536e-14
ENSG00000118257	-3.95793	9.06818	1042.7	1.40696e-16	3.17243e-14
ENSG00000137142	2.66092	8.03987	1041.25	1.42323e-16	3.17243e-14
ENSG00000154556	3.99977	5.5044	1038.79	1.45141e-16	3.19673e-14
ENSG00000188487	-6.77665	5.60064	1031.1	1.54351e-16	3.35959e-14
ENSG00000176842	4.26011	4.41435	1026.66	1.59973e-16	3.44146e-14
ENSG00000185942	3.98055	5.89821	1024.61	1.62651e-16	3.45886e-14
ENSG00000116962	-4.91745	9.22087	1018.42	1.71018e-16	3.59546e-14
ENSG00000185559	5.03817	4.66101	1012.82	1.79016e-16	3.72133e-14
ENSG00000188290	4.7164	4.07846	968.375	2.59577e-16	5.33605e-14
ENSG00000173404	3.50663	5.03021	965.47	2.66113e-16	5.3547e-14
ENSG00000225783	3.72918	6.42338	964.93	2.67348e-16	5.3547e-14
ENSG00000068078	3.43925	6.93766	964.14	2.69167e-16	5.3547e-14
ENSG00000261678	6.51879	3.84652	959.691	2.79671e-16	5.50447e-14
ENSG00000177098	-4.89791	5.78609	956.307	2.87968e-16	5.6081e-14
ENSG00000136274	3.90413	4.92992	947.741	3.1023e-16	5.91741e-14
ENSG00000170275	-2.99861	7.53341	947.734	3.10248e-16	5.91741e-14
ENSG00000151322	4.30217	5.66471	938.517	3.3638e-16	6.32608e-14
ENSG00000108830	3.12217	6.37324	937.8	3.38512e-16	6.32608e-14
ENSG00000174136	2.81898	6.15543	936.23	3.43237e-16	6.35023e-14
ENSG00000198846	2.96626	6.27982	932.588	3.54484e-16	6.49338e-14
ENSG00000111432	2.91477	5.68082	930.03	3.62634e-16	6.57754e-14
ENSG00000198597	7.29031	4.56878	919.344	3.99006e-16	7.167e-14
ENSG00000111728	3.17244	5.93009	917.767	4.04713e-16	7.1776e-14
ENSG00000177606	3.18209	5.67572	917.045	4.07355e-16	7.1776e-14
ENSG00000172020	3.11837	6.80493	907.383	4.44647e-16	7.76076e-14
ENSG00000126822	-3.67123	6.2034	902.699	4.64087e-16	8.02436e-14
ENSG00000162873	3.36877	5.01703	898.459	4.82508e-16	8.26562e-14
ENSG00000077943	-6.78341	5.66341	887.532	5.33866e-16	9.06152e-14
ENSG00000277586	2.60914	7.79242	886.075	5.41165e-16	9.10191e-14
ENSG00000155980	3.38336	6.56575	882.116	5.61572e-16	9.36003e-14
ENSG00000196132	4.74237	4.88856	875.358	5.98421e-16	9.88517e-14
ENSG00000158887	-5.1402	5.40708	871.42	6.21141e-16	1.01697e-13
ENSG00000240694	3.43846	5.76603	865.56	6.56751e-16	1.06584e-13
ENSG00000184588	3.9204	4.56198	863.786	6.67981e-16	1.06642e-13
ENSG00000184232	-3.52369	6.3975	863.683	6.68638e-16	1.06642e-13
ENSG00000145147	3.08022	5.7727	860.489	6.8942e-16	1.09017e-13
ENSG00000121297	4.40075	4.53505	855.435	7.23795e-16	1.13482e-13
ENSG00000184144	3.28231	8.66861	849.169	7.69106e-16	1.19573e-13
ENSG00000077264	2.84308	6.91534	848.232	7.76152e-16	1.19663e-13
ENSG00000143995	2.70706	6.91056	838.5	8.53756e-16	1.3054e-13
ENSG00000182050	5.39415	3.84762	836.713	8.68933e-16	1.31771e-13
ENSG00000119283	8.06385	4.26991	830.492	9.24155e-16	1.39007e-13
ENSG00000204248	-4.25564	5.64704	829.299	9.35189e-16	1.39532e-13
ENSG00000078018	3.03225	9.18108	824.211	9.83923e-16	1.45628e-13
ENSG00000188064	4.61785	3.98278	814.224	1.08808e-15	1.59366e-13
ENSG00000087303	-5.03697	6.62194	813.692	1.09396e-15	1.59366e-13
ENSG00000167244	-3.59194	6.58444	810.28	1.13256e-15	1.637e-13
ENSG00000196767	10.2509	3.18631	806.964	1.17154e-15	1.68021e-13
ENSG00000130600	-3.8881	6.09963	803.994	1.20773e-15	1.71878e-13
ENSG00000250208	2.75845	5.50801	801.593	1.2379e-15	1.74827e-13
ENSG00000188517	-3.76276	5.99978	800.417	1.25298e-15	1.75186e-13
ENSG00000111249	3.74521	5.58749	799.924	1.25938e-15	1.75186e-13
ENSG00000164692	-3.69894	9.44305	793.343	1.34818e-15	1.8614e-13
ENSG00000183044	3.36351	5.0137	792.429	1.36106e-15	1.86526e-13
ENSG00000157005	-3.20276	6.23499	785.673	1.46065e-15	1.98467e-13
ENSG00000139116	2.28996	7.36835	785.088	1.46965e-15	1.98467e-13
ENSG00000116991	2.51279	7.2059	780.398	1.54408e-15	2.07008e-13
ENSG00000078328	3.60395	5.84557	778.012	1.58357e-15	2.10108e-13
ENSG00000132872	3.73256	5.70961	777.635	1.58992e-15	2.10108e-13
ENSG00000105996	3.91157	4.47986	772.738	1.67491e-15	2.1977e-13
ENSG00000221818	3.64659	4.81458	761.167	1.89671e-15	2.46232e-13
ENSG00000149557	2.29993	6.97813	760.852	1.9032e-15	2.46232e-13
ENSG00000154734	-3.48476	6.03823	759.224	1.93709e-15	2.48875e-13
ENSG00000107105	2.66789	5.81854	757.846	1.96631e-15	2.50887e-13
ENSG00000215386	3.10463	5.00506	754.758	2.03359e-15	2.5761e-13
ENSG00000102924	5.5866	4.82894	754.164	2.04684e-15	2.5761e-13
ENSG00000135540	2.71788	6.48533	752.839	2.07671e-15	2.59603e-13
ENSG00000132718	3.49779	5.39835	745.174	2.25939e-15	2.78446e-13
ENSG00000101670	3.37785	5.06784	744.709	2.27104e-15	2.78446e-13
ENSG00000103034	2.75313	6.13892	744.385	2.2792e-15	2.78446e-13
ENSG00000110436	3.45713	5.72362	744.051	2.28765e-15	2.78446e-13
ENSG00000124194	3.57247	4.6304	738.284	2.43905e-15	2.94934e-13
ENSG00000257935	6.52854	3.48346	734.555	2.54292e-15	3.05497e-13
ENSG00000100095	2.9297	5.452	731.062	2.64474e-15	3.1568e-13
ENSG00000174469	2.60742	5.92415	728.797	2.71319e-15	3.21774e-13
ENSG00000082438	-3.98797	5.73204	728.055	2.73602e-15	3.22415e-13
ENSG00000144834	2.23237	7.16754	724.364	2.85295e-15	3.34066e-13
ENSG00000186487	5.39886	3.90251	723.48	2.88178e-15	3.3532e-13
ENSG00000115963	2.23103	7.10956	721.979	2.93148e-15	3.38971e-13
ENSG00000123307	3.20581	4.85436	719.224	3.02519e-15	3.47634e-13
ENSG00000231817	-8.48293	5.29357	716.058	3.13707e-15	3.58265e-13
ENSG00000159307	3.31591	5.04484	709.359	3.38941e-15	3.84708e-13
ENSG00000164853	7.03547	2.89664	701.944	3.6955e-15	4.16893e-13
ENSG00000170390	2.66952	6.13967	701.094	3.73254e-15	4.18519e-13
ENSG00000079102	2.85988	6.0579	699.927	3.78405e-15	4.21739e-13
ENSG00000154917	2.68862	5.44726	692.557	4.1283e-15	4.57351e-13
ENSG00000129757	3.13621	4.65496	691.23	4.19393e-15	4.61856e-13
ENSG00000096433	-4.60838	5.50097	686.571	4.43378e-15	4.8538e-13
ENSG00000131016	2.38535	7.57382	685.122	4.5115e-15	4.90984e-13
ENSG00000119866	5.72803	3.55854	680.306	4.78094e-15	5.17264e-13
ENSG00000138795	-3.54958	6.61759	678.488	4.88727e-15	5.24357e-13
ENSG00000165323	3.43956	6.37664	678.22	4.90318e-15	5.24357e-13
ENSG00000185666	4.12819	6.11063	673.518	5.19174e-15	5.52025e-13
ENSG00000162496	-3.42109	5.84373	671.735	5.30607e-15	5.60958e-13
ENSG00000168542	4.40304	6.88089	670.59	5.38102e-15	5.65649e-13
ENSG00000021826	-3.01746	6.39762	665.639	5.71889e-15	5.97769e-13
ENSG00000213626	3.61982	5.01181	664.304	5.81405e-15	6.04302e-13
ENSG00000103489	3.08413	4.76413	662.321	5.95859e-15	6.15866e-13
ENSG00000141524	-3.84881	5.75044	660.925	6.06285e-15	6.2316e-13
ENSG00000138622	4.29858	3.81115	657.711	6.31057e-15	6.45038e-13
ENSG00000162490	2.43405	8.31109	656.491	6.40756e-15	6.51353e-13
ENSG00000186897	6.46298	3.14565	655.46	6.49077e-15	6.56206e-13
ENSG00000152154	4.7965	3.62261	653.75	6.63162e-15	6.66802e-13
ENSG00000121989	2.48486	5.97643	649.767	6.97299e-15	6.97336e-13
ENSG00000167614	2.53869	5.7106	644.301	7.47387e-15	7.43409e-13
ENSG00000198435	3.54908	4.29136	643.364	7.56371e-15	7.48322e-13
ENSG00000120278	2.73943	5.42019	642.285	7.66861e-15	7.54665e-13
ENSG00000166165	2.42827	7.99484	635.164	8.40368e-15	8.22627e-13
ENSG00000013619	5.89096	3.11352	634.266	8.50183e-15	8.27855e-13
ENSG00000184486	3.16315	6.53297	633.791	8.55427e-15	8.286e-13
ENSG00000255248	5.76323	4.44259	628.343	9.18231e-15	8.84801e-13
ENSG00000145362	2.5165	7.60272	625.999	9.46833e-15	9.07635e-13
ENSG00000163618	2.67859	5.23567	625.238	9.56324e-15	9.12008e-13
ENSG00000164626	-3.54608	6.28672	624.219	9.69209e-15	9.19556e-13
ENSG00000135048	2.17504	7.83977	622.407	9.92599e-15	9.36943e-13
ENSG00000139737	3.13819	5.1557	621.144	1.00929e-14	9.46648e-13
ENSG00000075891	3.42833	5.05409	620.812	1.01373e-14	9.46648e-13
ENSG00000136750	7.94024	2.59496	620.476	1.01823e-14	9.46648e-13
ENSG00000155816	2.65643	5.38364	618.772	1.04146e-14	9.63404e-13
ENSG00000101871	2.44389	6.82412	617.55	1.05849e-14	9.74285e-13
ENSG00000124216	-4.41252	4.93757	615.353	1.08989e-14	9.98222e-13
ENSG00000118473	3.9132	3.8775	613.322	1.11985e-14	1.02061e-12
ENSG00000141314	3.28403	6.67442	611.611	1.14579e-14	1.03913e-12
ENSG00000007237	-2.88999	6.51134	609.421	1.18001e-14	1.06099e-12
ENSG00000107957	-2.64542	7.86382	609.335	1.18137e-14	1.06099e-12
ENSG00000143858	3.43993	4.47583	607.44	1.21193e-14	1.08159e-12
ENSG00000151320	2.65623	6.16709	606.898	1.22083e-14	1.08159e-12
ENSG00000237515	3.80655	4.53158	606.837	1.22184e-14	1.08159e-12
ENSG00000100433	4.97477	3.83188	604.317	1.26425e-14	1.1138e-12
ENSG00000180354	2.88119	5.01857	603.627	1.27614e-14	1.11895e-12
ENSG00000165434	2.48267	5.93744	600.389	1.33366e-14	1.16387e-12
ENSG00000182492	-3.89975	6.14838	599.055	1.35819e-14	1.17972e-12
ENSG00000138119	-3.91121	5.27984	597.6	1.38555e-14	1.19785e-12
ENSG00000148408	2.79596	4.76179	596.306	1.41036e-14	1.21364e-12
ENSG00000134243	2.09857	7.04258	595.46	1.42689e-14	1.21736e-12
ENSG00000054793	2.47758	6.99228	595.411	1.42785e-14	1.21736e-12
ENSG00000102445	-4.91346	4.88206	594.61	1.44369e-14	1.22521e-12
ENSG00000133216	2.17909	6.84042	584.908	1.65199e-14	1.39559e-12
ENSG00000176887	2.02757	7.76947	584.02	1.67267e-14	1.40664e-12
ENSG00000110492	-2.25402	9.60752	583.323	1.68912e-14	1.41404e-12
ENSG00000164061	2.6795	5.45422	581.609	1.73032e-14	1.4372e-12
ENSG00000170500	4.16425	3.87051	581.527	1.73232e-14	1.4372e-12
ENSG00000107731	3.96229	4.78637	579.836	1.77412e-14	1.46531e-12
ENSG00000171444	-2.53752	7.235	576.777	1.85267e-14	1.52319e-12
ENSG00000279249	6.15789	2.64107	576.473	1.86066e-14	1.52319e-12
ENSG00000185483	-2.5051	6.88678	575.547	1.88534e-14	1.53659e-12
ENSG00000067840	2.26726	6.15924	574.847	1.90422e-14	1.54517e-12
ENSG00000101384	2.87184	7.44973	570.279	2.03272e-14	1.64224e-12
ENSG00000168772	2.42045	5.68691	569.094	2.06764e-14	1.66319e-12
ENSG00000137474	-4.19085	5.27967	567.666	2.11058e-14	1.69039e-12
ENSG00000152217	2.06654	6.78369	564.423	2.21192e-14	1.76391e-12
ENSG00000147509	3.19039	4.2977	563.412	2.24458e-14	1.78228e-12
ENSG00000109132	6.49718	4.60278	560.595	2.33858e-14	1.84897e-12
ENSG00000180828	9.76221	2.50731	556.595	2.47965e-14	1.95217e-12
ENSG00000162493	2.66878	6.91489	555.382	2.52431e-14	1.97891e-12
ENSG00000065609	3.80927	3.88088	554.309	2.56457e-14	2.00199e-12
ENSG00000189337	2.14302	6.50289	550.648	2.70739e-14	2.1046e-12
ENSG00000019505	4.60484	3.69179	549.65	2.74782e-14	2.12709e-12
ENSG00000227128	5.51729	2.99474	549.175	2.76734e-14	2.13051e-12
ENSG00000021645	2.8872	4.91871	548.983	2.77527e-14	2.13051e-12
ENSG00000184678	3.85278	3.79266	543.056	3.03282e-14	2.31861e-12
ENSG00000130558	2.57375	6.09363	541.742	3.09348e-14	2.35525e-12
ENSG00000134121	5.78709	3.25538	541.269	3.11565e-14	2.3624e-12
ENSG00000116774	2.49027	5.95673	540.71	3.14204e-14	2.37269e-12
ENSG00000102024	-2.08097	8.47279	539.822	3.18453e-14	2.395e-12
ENSG00000141753	-2.49889	6.6933	536.524	3.34807e-14	2.5078e-12
ENSG00000261210	-4.67785	5.14243	534.497	3.45329e-14	2.57492e-12
ENSG00000149243	4.28677	3.88178	534.265	3.46552e-14	2.57492e-12
ENSG00000168280	1.87399	8.03508	533.428	3.51024e-14	2.58831e-12
ENSG00000179314	2.26213	6.28564	533.404	3.51152e-14	2.58831e-12
ENSG00000188313	-2.89087	5.78497	532.745	3.54717e-14	2.60351e-12
ENSG00000131914	-2.2802	10.567	532.447	3.5634e-14	2.60351e-12
ENSG00000166426	2.31015	9.66321	532.247	3.57436e-14	2.60351e-12
ENSG00000182809	4.6922	3.30075	525.019	3.99673e-14	2.89974e-12
ENSG00000243620	6.78282	2.59836	524.06	4.05682e-14	2.93185e-12
ENSG00000182175	1.93872	7.25873	523.067	4.12015e-14	2.96603e-12
ENSG00000198719	3.32849	4.89724	521.151	4.24546e-14	3.04439e-12
ENSG00000153902	-4.42668	6.13281	519.466	4.35923e-14	3.1139e-12
ENSG00000188158	2.38759	5.37019	518.731	4.40987e-14	3.12257e-12
ENSG00000174963	4.63355	3.36325	518.561	4.42171e-14	3.12257e-12
ENSG00000177875	4.2948	3.32499	518.557	4.422e-14	3.12257e-12
ENSG00000100626	2.73903	4.61685	517.699	4.48218e-14	3.15304e-12
ENSG00000113532	3.67835	4.22909	515.522	4.63902e-14	3.251e-12
ENSG00000143341	-4.16653	7.08404	514.883	4.68621e-14	3.26839e-12
ENSG00000206579	3.86155	4.18761	514.709	4.69916e-14	3.26839e-12
ENSG00000130203	-2.67247	6.15679	513.916	4.75869e-14	3.2974e-12
ENSG00000131711	2.21926	10.9701	512.951	4.83226e-14	3.32824e-12
ENSG00000120251	4.19063	4.02247	512.861	4.83918e-14	3.32824e-12
ENSG00000196220	1.94551	7.50546	508.867	5.15795e-14	3.52759e-12
ENSG00000101489	5.05228	3.12127	508.755	5.16717e-14	3.52759e-12
ENSG00000146216	3.74205	4.07335	508.438	5.19356e-14	3.53128e-12
ENSG00000071073	3.43557	4.11901	508.232	5.21075e-14	3.53128e-12
ENSG00000166750	-2.56194	5.88987	506.992	5.31564e-14	3.58922e-12
ENSG00000196376	2.02046	6.02203	505.368	5.45658e-14	3.65774e-12
ENSG00000108231	4.59673	3.34464	505.367	5.45666e-14	3.65774e-12
ENSG00000158292	2.55765	5.72472	504.889	5.49893e-14	3.66386e-12
ENSG00000025039	2.97806	4.70804	504.817	5.50539e-14	3.66386e-12
ENSG00000156463	-4.63179	4.54043	501.18	5.83977e-14	3.87246e-12
ENSG00000187398	4.23796	3.30024	495.724	6.38496e-14	4.21886e-12
ENSG00000166888	-2.95689	5.49881	494.402	6.5255e-14	4.29638e-12
ENSG00000020181	-3.78429	5.39783	493.303	6.64496e-14	4.35952e-12
ENSG00000144218	2.05862	6.20091	489.695	7.05461e-14	4.61192e-12
ENSG00000269707	9.26038	2.94453	489.292	7.10208e-14	4.62661e-12
ENSG00000007062	2.16257	5.49589	488.219	7.23026e-14	4.69358e-12
ENSG00000112175	-3.25241	5.88518	487.787	7.28264e-14	4.71105e-12
ENSG00000186868	4.04191	4.18983	485.371	7.58334e-14	4.88848e-12
ENSG00000144824	-2.15463	7.44236	484.22	7.73139e-14	4.95726e-12
ENSG00000143320	-2.58005	7.68602	484.126	7.74362e-14	4.95726e-12
ENSG00000160200	-2.17448	7.22017	483.871	7.77692e-14	4.96141e-12
ENSG00000124225	4.91461	3.34272	477.004	8.73704e-14	5.55478e-12
ENSG00000138650	-3.59418	6.16908	475.559	8.9556e-14	5.67423e-12
ENSG00000086062	-2.54882	6.02356	474.696	9.08899e-14	5.73909e-12
ENSG00000132386	-2.5249	5.82106	473.866	9.21936e-14	5.80161e-12
ENSG00000147862	4.82789	2.91524	473.025	9.35366e-14	5.86474e-12
ENSG00000158528	2.62829	4.7201	472.843	9.38308e-14	5.86474e-12
ENSG00000261115	2.90611	5.53502	471.853	9.54453e-14	5.94557e-12
ENSG00000136720	2.16666	6.91474	470.759	9.7265e-14	6.03859e-12
ENSG00000132821	3.41806	3.84155	470.391	9.78861e-14	6.05682e-12
ENSG00000078295	4.57747	3.28366	469.152	1.0001e-13	6.16761e-12
ENSG00000115738	2.28502	6.10215	467.649	1.02656e-13	6.30976e-12
ENSG00000145284	2.14408	5.74051	466.881	1.04037e-13	6.37347e-12
ENSG00000148516	2.00042	6.76262	463.443	1.10486e-13	6.74622e-12
ENSG00000185274	2.27457	5.31943	462.967	1.11413e-13	6.78045e-12
ENSG00000178445	2.19226	6.11016	462.18	1.12965e-13	6.85234e-12
ENSG00000215218	4.44611	3.21047	459.966	1.17465e-13	7.10201e-12
ENSG00000101463	3.12757	3.83494	459.749	1.17916e-13	7.10607e-12
ENSG00000139970	2.36074	5.76203	459.058	1.19369e-13	7.17025e-12
ENSG00000177706	3.65064	3.48918	458.49	1.20575e-13	7.2159e-12
ENSG00000054598	-2.9463	5.49154	458.335	1.20908e-13	7.2159e-12
ENSG00000274276	-2.14447	7.01464	458.034	1.21555e-13	7.23116e-12
ENSG00000106537	2.58317	5.00983	457.836	1.21984e-13	7.23342e-12
ENSG00000113657	1.99983	9.49723	457.269	1.23219e-13	7.2833e-12
ENSG00000160097	-1.9815	8.04469	454.604	1.29215e-13	7.61342e-12
ENSG00000157064	2.73846	5.49724	454.218	1.30111e-13	7.63976e-12
ENSG00000180875	5.61314	2.81904	453.864	1.30939e-13	7.63976e-12
ENSG00000165238	2.0792	5.80863	453.707	1.31307e-13	7.63976e-12
ENSG00000176641	2.98547	4.17738	453.704	1.31314e-13	7.63976e-12
ENSG00000155052	4.43248	3.25323	453.006	1.32969e-13	7.70566e-12
ENSG00000257093	2.50007	4.89543	452.875	1.3328e-13	7.70566e-12
ENSG00000150594	3.58742	3.76901	449.386	1.41927e-13	8.18003e-12
ENSG00000133315	-2.64273	5.70736	449.059	1.4277e-13	8.20305e-12
ENSG00000113645	2.82654	4.46481	447.664	1.46424e-13	8.38698e-12
ENSG00000050165	2.34944	5.00578	447.37	1.47209e-13	8.40593e-12
ENSG00000125430	2.75257	4.68894	446.336	1.50003e-13	8.53907e-12
ENSG00000164199	2.67303	6.79904	445.668	1.51839e-13	8.6171e-12
ENSG00000162878	-2.52764	7.48417	445.041	1.53586e-13	8.68957e-12
ENSG00000111218	3.79709	3.18762	442.578	1.60666e-13	9.06246e-12
ENSG00000174672	2.19379	5.56127	441.689	1.63312e-13	9.18369e-12
ENSG00000104833	3.11037	4.4472	441.093	1.65112e-13	9.22984e-12
ENSG00000183248	2.52341	4.92103	441.087	1.6513e-13	9.22984e-12
ENSG00000061337	2.26696	5.62763	438.965	1.71726e-13	9.5696e-12
ENSG00000091490	-2.76037	6.02859	437.003	1.78086e-13	9.89423e-12
ENSG00000183908	3.12799	4.45087	436.141	1.80963e-13	1.0024e-11
ENSG00000099864	1.96361	6.61036	435.945	1.81624e-13	1.00251e-11
ENSG00000170961	-2.87698	5.35271	435.815	1.82067e-13	1.00251e-11
ENSG00000162599	3.58916	4.79613	435.412	1.83437e-13	1.0042e-11
ENSG00000206120	3.07944	5.28839	435.406	1.8346e-13	1.0042e-11
ENSG00000205213	2.03245	7.42144	434.266	1.87406e-13	1.02277e-11
ENSG00000055118	2.85251	4.20986	433.02	1.91825e-13	1.04381e-11
ENSG00000165175	-2.17676	6.57471	431.275	1.98216e-13	1.07377e-11
ENSG00000168779	8.34578	2.85959	431.201	1.98491e-13	1.07377e-11
ENSG00000164970	2.10011	5.66277	430.772	2.00101e-13	1.07932e-11
ENSG00000163273	6.43919	2.27134	428.909	2.07266e-13	1.11472e-11
ENSG00000101210	6.38958	3.3966	428.23	2.09946e-13	1.12586e-11
ENSG00000002746	4.44751	3.09197	427.736	2.1192e-13	1.13316e-11
ENSG00000198208	3.67706	3.92821	427.262	2.13838e-13	1.14012e-11
ENSG00000092969	5.48688	2.41041	426.738	2.15976e-13	1.14821e-11
ENSG00000112182	2.04424	5.42288	425.832	2.19733e-13	1.16483e-11
ENSG00000167972	2.25866	5.11228	425.408	2.21514e-13	1.17092e-11
ENSG00000105290	1.73834	7.43122	425.222	2.22301e-13	1.17173e-11
ENSG00000136770	-2.23095	6.36387	423.953	2.27756e-13	1.19708e-11
ENSG00000070159	-3.79905	4.54684	423.649	2.29084e-13	1.20065e-11
ENSG00000285846	7.85372	1.99127	419.954	2.45947e-13	1.28232e-11
ENSG00000087495	3.0504	3.973	419.932	2.46053e-13	1.28232e-11
ENSG00000148204	2.16334	7.02358	418.123	2.54814e-13	1.32424e-11
ENSG00000168505	3.76907	3.7337	417.386	2.58487e-13	1.33957e-11
ENSG00000136111	-2.33009	6.11795	415.597	2.67639e-13	1.38312e-11
ENSG00000125355	3.80959	3.31586	413.413	2.79317e-13	1.43946e-11
ENSG00000161082	2.35485	4.98053	413.242	2.80253e-13	1.44027e-11
ENSG00000160307	-4.27902	4.42335	413.093	2.81072e-13	1.44047e-11
ENSG00000111674	2.39906	7.32295	411.381	2.90692e-13	1.48566e-11
ENSG00000185008	2.49357	6.42922	410.95	2.93171e-13	1.49421e-11
ENSG00000101098	2.98529	4.62503	409.701	3.00487e-13	1.52728e-11
ENSG00000203485	-2.56805	6.27822	409.198	3.03495e-13	1.53835e-11
ENSG00000167889	2.53609	4.68961	408.379	3.08459e-13	1.55923e-11
ENSG00000253230	3.44729	4.12545	407.657	3.12909e-13	1.57742e-11
ENSG00000275410	-7.68496	4.21122	407.498	3.13896e-13	1.5781e-11
ENSG00000206538	2.65192	5.50788	407.171	3.15945e-13	1.58409e-11
ENSG00000168502	1.98114	5.42348	406.396	3.20857e-13	1.60077e-11
ENSG00000153404	1.77912	6.10588	406.374	3.21001e-13	1.60077e-11
ENSG00000113721	-3.11541	6.56439	406.1	3.22756e-13	1.60519e-11
ENSG00000142798	-2.65454	7.65316	404.9	3.30583e-13	1.63971e-11
ENSG00000050438	2.00909	6.49645	404.046	3.36283e-13	1.66352e-11
ENSG00000197457	2.15673	5.44621	402.894	3.44144e-13	1.6967e-11
ENSG00000290960	-3.04516	7.15631	402.715	3.45384e-13	1.6967e-11
ENSG00000140557	2.08113	6.10227	402.664	3.45741e-13	1.6967e-11
ENSG00000137076	-1.99107	8.14544	402.165	3.49224e-13	1.70926e-11
ENSG00000074047	1.87765	5.97923	401.991	3.50451e-13	1.71074e-11
ENSG00000138136	6.36328	2.56256	399.213	3.70681e-13	1.80387e-11
ENSG00000167654	1.82109	6.76429	399.028	3.72072e-13	1.80387e-11
ENSG00000101198	3.09844	4.02388	398.978	3.72456e-13	1.80387e-11
ENSG00000153179	-2.53957	5.31354	398.589	3.75401e-13	1.81339e-11
ENSG00000154639	1.95804	6.50739	398.184	3.78507e-13	1.82363e-11
ENSG00000130226	3.19123	3.77127	397.858	3.81019e-13	1.83097e-11
ENSG00000173406	2.0066	5.2677	397.703	3.82221e-13	1.83199e-11
ENSG00000156298	3.63327	3.30242	396.846	3.88953e-13	1.85944e-11
ENSG00000188641	-2.60049	5.36281	394.848	4.05161e-13	1.92852e-11
ENSG00000133169	2.18296	5.06521	394.809	4.05488e-13	1.92852e-11
ENSG00000184545	4.13518	3.06245	394.346	4.09349e-13	1.94189e-11
ENSG00000171956	4.67775	3.34795	394.025	4.12057e-13	1.94974e-11
ENSG00000182667	3.62863	4.89788	392.542	4.24818e-13	2.00499e-11
ENSG00000187955	2.35594	4.88521	392.045	4.29191e-13	2.02047e-11
ENSG00000050030	3.72599	3.40992	391.139	4.37291e-13	2.05338e-11
ENSG00000138696	2.54211	4.29153	389.152	4.55676e-13	2.12897e-11
ENSG00000134853	-3.63703	4.64322	389.151	4.55689e-13	2.12897e-11
ENSG00000170525	1.90557	6.59203	388.789	4.59126e-13	2.13962e-11
ENSG00000095370	3.09071	3.60373	388.515	4.61745e-13	2.14642e-11
ENSG00000232044	6.91367	2.37395	387.519	4.71432e-13	2.18596e-11
ENSG00000129951	1.86334	5.59643	386.586	4.80708e-13	2.2234e-11
ENSG00000146352	3.04913	3.82437	385.922	4.87434e-13	2.24888e-11
ENSG00000120875	1.69297	6.8187	384.682	5.00276e-13	2.30239e-11
ENSG00000114654	5.78092	3.42899	384.16	5.05791e-13	2.32199e-11
ENSG00000143869	3.121	4.16536	384.007	5.07422e-13	2.32372e-11
ENSG00000105655	-1.87766	8.20072	383.233	5.15757e-13	2.35605e-11
ENSG00000144677	-2.31146	6.55912	382.97	5.18622e-13	2.36331e-11
ENSG00000085433	2.13169	5.67618	381.841	5.31146e-13	2.41307e-11
ENSG00000123243	-3.34377	4.94193	381.752	5.32151e-13	2.41307e-11
ENSG00000185386	3.78211	3.14849	380.269	5.4914e-13	2.48402e-11
ENSG00000105810	1.66829	7.06482	379.403	5.59347e-13	2.52402e-11
ENSG00000154188	2.71319	4.6026	377.339	5.84531e-13	2.63124e-11
ENSG00000172379	1.69787	6.54034	377.007	5.88698e-13	2.64189e-11
ENSG00000115896	4.23523	2.67021	376.924	5.89752e-13	2.64189e-11
ENSG00000260834	2.28583	4.75562	375.971	6.01931e-13	2.68993e-11
ENSG00000198785	4.13589	3.14396	375.303	6.10634e-13	2.72225e-11
ENSG00000197467	-3.12948	4.83346	371.964	6.56304e-13	2.91882e-11
ENSG00000100592	1.63433	6.86741	371.553	6.62184e-13	2.9379e-11
ENSG00000183117	4.8816	2.72892	371.237	6.66741e-13	2.95105e-11
ENSG00000130821	1.87811	6.69509	370.513	6.77326e-13	2.99074e-11
ENSG00000178538	4.07195	2.78965	369.674	6.89819e-13	3.03865e-11
ENSG00000187140	-3.91459	4.48857	368.746	7.03952e-13	3.09354e-11
ENSG00000173320	1.5744	7.11122	366.869	7.33532e-13	3.21589e-11
ENSG00000205683	3.61201	3.88118	366.76	7.35287e-13	3.21597e-11
ENSG00000117016	1.88563	6.84287	365.5	7.55986e-13	3.2987e-11
ENSG00000075391	1.64609	6.41148	364.807	7.67647e-13	3.3417e-11
ENSG00000105559	-2.52324	5.57552	362.784	8.02833e-13	3.48667e-11
ENSG00000122691	-6.0793	3.85215	362.624	8.05698e-13	3.49092e-11
ENSG00000169436	-3.58112	4.89771	361.365	8.286e-13	3.58176e-11
ENSG00000151150	2.46165	7.03296	360.617	8.42559e-13	3.63361e-11
ENSG00000130052	-3.24325	4.54102	360.371	8.47198e-13	3.64512e-11
ENSG00000132938	3.83938	3.06911	359.753	8.58995e-13	3.6873e-11
ENSG00000006128	7.20598	2.23849	359.649	8.61e-13	3.68735e-11
ENSG00000196739	-1.8915	6.79334	358.683	8.79862e-13	3.75943e-11
ENSG00000144057	2.73061	5.64113	356.791	9.1816e-13	3.91403e-11
ENSG00000133083	1.75312	6.42302	356.687	9.20312e-13	3.91418e-11
ENSG00000170558	1.71995	8.14163	356.127	9.32045e-13	3.95355e-11
ENSG00000185736	3.53683	3.36931	356.042	9.33842e-13	3.95355e-11
ENSG00000150471	1.85791	7.00956	354.786	9.608e-13	4.05337e-11
ENSG00000118600	-4.42009	4.86825	410.517	9.61802e-13	4.05337e-11
ENSG00000089116	6.53284	2.8743	353.456	9.903e-13	4.16399e-11
ENSG00000163597	-1.84027	6.80266	351.551	1.03434e-12	4.33931e-11
ENSG00000175161	2.97065	3.61291	350.565	1.05798e-12	4.42843e-11
ENSG00000262655	-4.14633	5.14854	349.324	1.08861e-12	4.54636e-11
ENSG00000152128	3.25311	3.76203	349.214	1.09137e-12	4.54762e-11
ENSG00000115252	5.62234	2.35733	348.618	1.10648e-12	4.60022e-11
ENSG00000099889	1.72161	5.84209	347.588	1.13313e-12	4.70045e-11
ENSG00000204531	3.81876	2.91277	346.193	1.17039e-12	4.84418e-11
ENSG00000087245	-1.79231	7.05521	346.04	1.17457e-12	4.84923e-11
ENSG00000196090	4.50958	2.85104	345.956	1.17686e-12	4.84923e-11
ENSG00000171680	2.47565	4.8477	345.08	1.2011e-12	4.93813e-11
ENSG00000010278	4.93189	2.44747	342.128	1.28703e-12	5.27969e-11
ENSG00000163909	-2.88205	5.57909	341.888	1.29432e-12	5.29783e-11
ENSG00000167434	-2.82865	4.89748	340.973	1.32252e-12	5.4013e-11
ENSG00000144191	8.52897	2.03152	340.125	1.34925e-12	5.49832e-11
ENSG00000158321	1.53581	8.48866	339.461	1.37061e-12	5.5731e-11
ENSG00000177181	4.14331	3.41186	337.934	1.42117e-12	5.76603e-11
ENSG00000149257	-1.58445	8.09668	335.645	1.50093e-12	6.07632e-11
ENSG00000187391	2.55027	4.54129	335.267	1.51458e-12	6.11816e-11
ENSG00000174460	5.90952	2.34414	334.475	1.54363e-12	6.22195e-11
ENSG00000230910	6.09738	2.36362	333.435	1.58274e-12	6.35606e-11
ENSG00000106789	-2.9644	4.73032	333.408	1.58378e-12	6.35606e-11
ENSG00000176692	-5.00334	3.85642	332.888	1.60373e-12	6.41813e-11
ENSG00000180176	6.99949	2.63698	332.825	1.60618e-12	6.41813e-11
ENSG00000102678	3.77953	3.11773	332.012	1.63804e-12	6.53134e-11
ENSG00000162415	1.99841	5.32434	331.84	1.64485e-12	6.54438e-11
ENSG00000127585	3.41068	3.14067	331.721	1.64962e-12	6.54664e-11
ENSG00000162738	1.47873	8.72226	331.649	1.6525e-12	6.54664e-11
ENSG00000276644	1.50595	6.80452	330.737	1.68943e-12	6.67867e-11
ENSG00000144354	-1.7581	7.0907	329.82	1.72752e-12	6.81466e-11
ENSG00000142611	4.1226	3.39175	329.626	1.73568e-12	6.8323e-11
ENSG00000273706	5.1433	2.3542	329.429	1.74404e-12	6.85063e-11
ENSG00000130294	2.09742	7.95357	328.866	1.76816e-12	6.93066e-11
ENSG00000135636	-3.06866	4.73337	328.024	1.8049e-12	7.05972e-11
ENSG00000197769	3.79557	2.74829	327.353	1.83479e-12	7.16148e-11
ENSG00000168243	1.83477	5.35115	326.833	1.85834e-12	7.23813e-11
ENSG00000127863	-1.95395	6.35148	326.688	1.86499e-12	7.24877e-11
ENSG00000157851	1.51804	8.55141	325.353	1.92729e-12	7.47427e-11
ENSG00000116675	2.66933	4.2257	325.273	1.93108e-12	7.47427e-11
ENSG00000142549	1.61377	6.19914	325.128	1.93798e-12	7.48529e-11
ENSG00000137267	1.51953	8.22341	324.629	1.96203e-12	7.5624e-11
ENSG00000136099	1.65117	6.3245	324.45	1.97071e-12	7.58006e-11
ENSG00000184205	-2.36623	6.73683	324.301	1.978e-12	7.59233e-11
ENSG00000119547	1.95298	6.373	323.477	2.01877e-12	7.72565e-11
ENSG00000253661	3.56625	3.26069	323.431	2.02109e-12	7.72565e-11
ENSG00000178573	2.45948	4.12625	322.926	2.04657e-12	7.80692e-11
ENSG00000198873	-2.16917	6.36074	322.135	2.08722e-12	7.94562e-11
ENSG00000100065	-4.34416	3.96775	321.917	2.09859e-12	7.9635e-11
ENSG00000281383	4.12812	11.5606	321.879	2.10053e-12	7.9635e-11
ENSG00000114805	1.68586	5.92752	321.415	2.12496e-12	8.03965e-11
ENSG00000171587	5.86487	1.7713	320.157	2.19285e-12	8.27959e-11
ENSG00000073910	2.66025	4.55005	319.533	2.22743e-12	8.39303e-11
ENSG00000196498	-1.65661	8.68681	319.213	2.24539e-12	8.44349e-11
ENSG00000207955	3.80185	3.5668	318.54	2.28368e-12	8.57004e-11
ENSG00000187240	-1.88503	6.90283	317.269	2.35804e-12	8.8312e-11
ENSG00000107863	1.41158	7.78979	316.995	2.37439e-12	8.86673e-11
ENSG00000007372	1.8837	6.29947	316.95	2.37711e-12	8.86673e-11
ENSG00000137501	2.70433	3.874	314.25	2.54572e-12	9.47655e-11
ENSG00000141433	3.70185	3.17338	313.814	2.5742e-12	9.56333e-11
ENSG00000108947	1.664	6.65696	313.297	2.60841e-12	9.67097e-11
ENSG00000103056	4.37183	2.84654	311.083	2.76077e-12	1.02154e-10
ENSG00000169851	-2.54668	6.53558	310.434	2.8073e-12	1.03669e-10
ENSG00000197958	-1.70091	9.59276	310.045	2.83568e-12	1.04508e-10
ENSG00000227640	3.15909	3.7768	308.974	2.91524e-12	1.07226e-10
ENSG00000101349	3.18567	3.38703	308.195	2.9748e-12	1.09155e-10
ENSG00000187122	1.62089	7.19125	308.086	2.98319e-12	1.09155e-10
ENSG00000114646	3.89724	2.81579	308.058	2.98537e-12	1.09155e-10
ENSG00000003989	-2.94707	5.26884	307.864	3.00046e-12	1.0949e-10
ENSG00000069849	-1.53886	7.87611	307.11	3.05991e-12	1.1144e-10
ENSG00000185818	2.38346	4.98375	305.557	3.1865e-12	1.15822e-10
ENSG00000140022	1.98188	5.27329	304.896	3.24218e-12	1.17615e-10
ENSG00000145681	-5.25015	4.7845	304.486	3.27725e-12	1.18654e-10
ENSG00000125844	-1.64165	7.50432	304.021	3.31753e-12	1.19878e-10
ENSG00000157168	1.94056	5.496	303.75	3.34128e-12	1.20501e-10
ENSG00000139318	-2.05813	5.56668	303.363	3.37556e-12	1.215e-10
ENSG00000156925	1.60966	6.23637	302.715	3.43376e-12	1.23355e-10
ENSG00000122756	1.51601	6.57976	301.155	3.57849e-12	1.28306e-10
ENSG00000085276	1.50015	6.53001	301.012	3.59212e-12	1.28545e-10
ENSG00000138080	-3.44266	4.70573	300.649	3.62694e-12	1.29541e-10
ENSG00000148411	1.99124	4.72213	299.314	3.75825e-12	1.33972e-10
ENSG00000106034	-3.73544	4.21017	297.358	3.96031e-12	1.40903e-10
ENSG00000175445	2.13993	4.85019	297.001	3.9985e-12	1.41989e-10
ENSG00000124788	3.42896	3.22132	296.781	4.02218e-12	1.42556e-10
ENSG00000173376	1.74571	5.98242	295.997	4.10814e-12	1.45306e-10
ENSG00000077942	-1.6001	8.00735	295.931	4.11547e-12	1.45306e-10
ENSG00000150361	6.22664	1.62972	295.725	4.1384e-12	1.45837e-10
ENSG00000167157	-4.10342	3.92863	295.221	4.19513e-12	1.47299e-10
ENSG00000071575	1.45073	6.90263	295.199	4.19758e-12	1.47299e-10
ENSG00000169184	1.56933	6.43839	295.145	4.20375e-12	1.47299e-10
ENSG00000187672	2.48706	4.09614	294.856	4.23677e-12	1.48175e-10
ENSG00000120833	2.69487	4.0893	293.22	4.42922e-12	1.54613e-10
ENSG00000139910	1.62099	6.58414	292.215	4.55223e-12	1.58608e-10
ENSG00000250366	2.13837	5.27776	290.393	4.78515e-12	1.6641e-10
ENSG00000143126	1.50018	8.56949	290.081	4.82635e-12	1.67528e-10
ENSG00000137266	2.83014	3.93043	289.731	4.87309e-12	1.68833e-10
ENSG00000101204	3.68455	3.47162	289.237	4.93978e-12	1.70824e-10
ENSG00000150540	-3.92682	4.47424	288.09	5.09884e-12	1.75996e-10
ENSG00000163545	2.39736	4.05114	287.244	5.21983e-12	1.7957e-10
ENSG00000107736	2.77112	3.95581	287.23	5.22181e-12	1.7957e-10
ENSG00000196586	1.64847	6.08839	287.056	5.24711e-12	1.80105e-10
ENSG00000143924	-1.45341	7.88983	286.688	5.30108e-12	1.81621e-10
ENSG00000117266	-3.15164	5.61323	286.205	5.37283e-12	1.83582e-10
ENSG00000261780	4.04083	2.72023	286.17	5.37815e-12	1.83582e-10
ENSG00000176771	3.6636	3.4238	286.054	5.39546e-12	1.83833e-10
ENSG00000132932	3.60478	2.9892	285.665	5.45439e-12	1.85499e-10
ENSG00000134115	5.17784	2.00141	284.96	5.56277e-12	1.88674e-10
ENSG00000103449	1.39772	6.90939	284.926	5.56812e-12	1.88674e-10
ENSG00000100345	-1.54431	8.3764	283.868	5.73561e-12	1.93994e-10
ENSG00000078549	1.99297	5.14911	283.313	5.82579e-12	1.96684e-10
ENSG00000092964	1.39199	9.22513	282.662	5.93354e-12	1.99606e-10
ENSG00000186635	-2.27178	5.40125	282.66	5.93393e-12	1.99606e-10
ENSG00000156103	-1.80473	7.09261	282.507	5.95949e-12	2.00017e-10
ENSG00000106066	-2.50519	4.9391	282.458	5.96777e-12	2.00017e-10
ENSG00000160963	-1.77177	6.43377	282.134	6.02255e-12	2.01489e-10
ENSG00000154856	1.85412	5.79303	281.18	6.1873e-12	2.06627e-10
ENSG00000120907	5.95921	2.82339	280.863	6.24316e-12	2.08117e-10
ENSG00000121653	1.7694	5.45556	280.785	6.25696e-12	2.08201e-10
ENSG00000129946	2.47189	4.9313	280.597	6.2904e-12	2.08938e-10
ENSG00000163359	3.08326	3.80396	280.124	6.3755e-12	2.11386e-10
ENSG00000164070	3.15068	3.64724	280.034	6.39174e-12	2.11545e-10
ENSG00000204624	2.35573	4.8334	279.195	6.54636e-12	2.16275e-10
ENSG00000151952	4.1903	2.24604	278.997	6.58341e-12	2.17112e-10
ENSG00000105991	-2.24478	5.28489	278.924	6.5971e-12	2.17176e-10
ENSG00000171862	-1.64067	6.71082	277.973	6.77894e-12	2.22518e-10
ENSG00000110660	-2.35345	5.05204	277.95	6.78341e-12	2.22518e-10
ENSG00000108518	-1.48987	8.69999	277.465	6.8784e-12	2.25234e-10
ENSG00000067715	2.41495	3.91834	277.32	6.90708e-12	2.25774e-10
ENSG00000129675	2.42248	3.95946	276.878	6.99519e-12	2.28251e-10
ENSG00000205269	1.97761	5.19873	276.195	7.13415e-12	2.32375e-10
ENSG00000144668	-3.73798	4.41919	275.382	7.30331e-12	2.37467e-10
ENSG00000075043	1.7451	6.2129	275.182	7.34563e-12	2.38424e-10
ENSG00000170561	1.60761	6.16003	274.978	7.38909e-12	2.39414e-10
ENSG00000164904	-1.41888	7.90087	274.548	7.48169e-12	2.4199e-10
ENSG00000071242	1.58521	5.51576	274.384	7.51723e-12	2.4199e-10
ENSG00000198467	-1.56149	7.68894	274.379	7.51839e-12	2.4199e-10
ENSG00000185477	3.98443	3.09374	274.368	7.52091e-12	2.4199e-10
ENSG00000088756	-2.18772	6.39422	273.933	7.61625e-12	2.44632e-10
ENSG00000059915	2.66159	3.58534	273.752	7.65646e-12	2.45498e-10
ENSG00000129244	2.06614	5.28169	273.461	7.72144e-12	2.47153e-10
ENSG00000127241	3.86565	3.2578	272.737	7.88593e-12	2.51982e-10
ENSG00000104765	1.51927	7.32033	272.046	8.04657e-12	2.56672e-10
ENSG00000154229	-1.81926	6.54306	271.837	8.096e-12	2.57609e-10
ENSG00000114166	2.57814	4.70138	271.804	8.1038e-12	2.57609e-10
ENSG00000135472	3.79266	2.6593	271.292	8.22617e-12	2.61051e-10
ENSG00000103460	1.7142	5.7761	270.837	8.33669e-12	2.64105e-10
ENSG00000105642	2.81741	3.37606	270.253	8.48091e-12	2.68214e-10
ENSG00000165588	3.89448	2.44678	269.967	8.55247e-12	2.70016e-10
ENSG00000197921	6.56608	2.64746	269.686	8.62349e-12	2.71794e-10
ENSG00000105767	1.5599	5.96127	269.282	8.72698e-12	2.74588e-10
ENSG00000135144	3.11833	3.11752	268.754	8.86403e-12	2.78427e-10
ENSG00000145794	2.73123	5.07581	267.96	9.07481e-12	2.84564e-10
ENSG00000166450	-1.7899	10.1791	267.706	9.14351e-12	2.86234e-10
ENSG00000133985	2.51023	3.98327	266.259	9.5456e-12	2.98316e-10
ENSG00000005108	4.08806	3.91877	265.564	9.74579e-12	3.04059e-10
ENSG00000130147	1.428	7.01983	264.879	9.94764e-12	3.09587e-10
ENSG00000175497	2.70846	3.87663	264.85	9.95645e-12	3.09587e-10
ENSG00000102003	2.22642	4.41231	264.408	1.00891e-11	3.13184e-10
ENSG00000140538	2.10072	5.07325	263.825	1.02677e-11	3.18009e-10
ENSG00000124212	-1.70156	6.13676	263.788	1.02789e-11	3.18009e-10
ENSG00000176788	1.40579	7.86235	263.369	1.04096e-11	3.21515e-10
ENSG00000173673	3.78742	2.49455	262.883	1.05632e-11	3.25716e-10
ENSG00000148541	3.18495	3.10557	262.017	1.08434e-11	3.33801e-10
ENSG00000122254	3.69794	2.44182	261.855	1.08966e-11	3.3488e-10
ENSG00000159409	3.44516	2.97518	261.711	1.09444e-11	3.35726e-10
ENSG00000110427	1.8638	4.86971	261.662	1.09604e-11	3.35726e-10
ENSG00000088881	2.48051	3.91996	261.594	1.09833e-11	3.3587e-10
ENSG00000163931	-1.72138	9.25163	261.3	1.10815e-11	3.38315e-10
ENSG00000165626	2.3526	3.75053	260.948	1.12006e-11	3.41387e-10
ENSG00000168824	3.10045	3.55732	260.813	1.12467e-11	3.42228e-10
ENSG00000142197	2.08985	4.40712	260.646	1.13039e-11	3.43405e-10
ENSG00000148180	-1.84834	6.45849	260.324	1.14155e-11	3.46228e-10
ENSG00000113594	1.71903	5.86006	260.214	1.14538e-11	3.46795e-10
ENSG00000144857	1.39135	7.53583	260.162	1.14717e-11	3.46795e-10
ENSG00000068697	-1.76254	7.04602	260.075	1.15022e-11	3.47148e-10
ENSG00000169855	-1.54188	8.84439	259.951	1.1546e-11	3.47902e-10
ENSG00000272438	2.58164	3.5727	259.05	1.18681e-11	3.57027e-10
ENSG00000162944	-1.90661	6.10302	258.573	1.20429e-11	3.61698e-10
ENSG00000275591	-3.90097	3.9697	258.035	1.22432e-11	3.67117e-10
ENSG00000135298	2.4062	4.23773	257.777	1.23409e-11	3.69449e-10
ENSG00000198853	1.64886	5.44144	257.439	1.24696e-11	3.72699e-10
ENSG00000139926	-2.14177	5.1105	257.275	1.2533e-11	3.73987e-10
ENSG00000147642	4.06288	2.30342	256.24	1.29395e-11	3.85497e-10
ENSG00000147234	2.28163	3.89407	255.938	1.30611e-11	3.88495e-10
ENSG00000163531	1.70605	7.35558	255.557	1.32164e-11	3.92481e-10
ENSG00000171786	1.56249	5.82829	254.217	1.37782e-11	4.08072e-10
ENSG00000105251	6.55751	1.54781	254.2	1.37855e-11	4.08072e-10
ENSG00000111077	-3.73112	4.99362	253.999	1.38719e-11	4.09965e-10
ENSG00000198756	1.65203	5.16685	253.949	1.38937e-11	4.09965e-10
ENSG00000117020	1.69112	5.80044	253.267	1.41929e-11	4.18125e-10
ENSG00000177990	-2.13302	5.81157	253.142	1.42482e-11	4.19087e-10
ENSG00000121753	1.86925	5.57798	253.07	1.42802e-11	4.19361e-10
ENSG00000242808	2.80448	4.05061	253.004	1.43099e-11	4.19569e-10
ENSG00000135824	2.50392	4.15894	252.41	1.45785e-11	4.26768e-10
ENSG00000004399	-1.78615	5.77084	252.132	1.47066e-11	4.29837e-10
ENSG00000160867	-3.01761	4.35341	251.743	1.48871e-11	4.34426e-10
ENSG00000178662	1.51189	6.24644	251.538	1.49835e-11	4.36552e-10
ENSG00000121966	1.7024	5.22932	251.342	1.50764e-11	4.38567e-10
ENSG00000198513	2.30821	4.0282	250.937	1.527e-11	4.4341e-10
ENSG00000137094	1.6458	5.94355	250.894	1.52908e-11	4.4341e-10
ENSG00000151615	4.84567	2.63078	250.74	1.5365e-11	4.44863e-10
ENSG00000188779	5.17491	2.59675	250.439	1.55119e-11	4.47979e-10
ENSG00000105281	-1.64964	5.99418	250.415	1.55238e-11	4.47979e-10
ENSG00000133878	5.12417	2.064	250.371	1.55453e-11	4.47979e-10
ENSG00000103710	-3.3996	4.01264	249.948	1.57546e-11	4.53306e-10
ENSG00000112541	1.92853	5.36642	248.288	1.66072e-11	4.77096e-10
ENSG00000087510	-3.24787	4.33777	248.11	1.67014e-11	4.78864e-10
ENSG00000166848	1.36535	6.37441	248.075	1.67205e-11	4.78864e-10
ENSG00000140481	-5.63929	3.71406	247.771	1.68832e-11	4.82775e-10
ENSG00000183960	4.64048	1.9286	247.641	1.69534e-11	4.84037e-10
ENSG00000064666	-1.41864	8.01864	247.55	1.70028e-11	4.84699e-10
ENSG00000180758	-2.88828	4.71461	247.069	1.72659e-11	4.9144e-10
ENSG00000105894	1.49028	7.74303	246.961	1.7326e-11	4.92033e-10
ENSG00000116106	2.16215	6.96975	246.936	1.73399e-11	4.92033e-10
ENSG00000137955	-1.5739	6.46587	246.748	1.74444e-11	4.94239e-10
ENSG00000112559	-2.14901	5.53362	246.552	1.75545e-11	4.96599e-10
ENSG00000104112	1.72532	5.07182	246.342	1.76729e-11	4.99184e-10
ENSG00000089327	-1.80814	5.44409	246.222	1.77414e-11	5.00357e-10
ENSG00000178104	1.37977	6.48845	245.823	1.79703e-11	5.0604e-10
ENSG00000162849	2.1159	4.11142	245.465	1.81784e-11	5.11122e-10
ENSG00000152583	4.10643	3.67425	244.575	1.87078e-11	5.24704e-10
ENSG00000130787	2.16197	4.88923	244.558	1.87182e-11	5.24704e-10
ENSG00000273604	-1.9634	5.51544	243.153	1.95896e-11	5.48302e-10
ENSG00000011465	5.25921	1.75245	242.205	2.02036e-11	5.64275e-10
ENSG00000146005	3.53699	2.95113	242.178	2.02213e-11	5.64275e-10
ENSG00000196517	2.08675	4.52501	242.091	2.02786e-11	5.65022e-10
ENSG00000133069	2.08345	4.35514	241.295	2.08128e-11	5.79033e-10
ENSG00000153823	4.99109	2.30808	241.167	2.09001e-11	5.80589e-10
ENSG00000151640	1.39695	6.63863	240.611	2.12845e-11	5.90383e-10
ENSG00000142235	2.35297	4.18565	240.198	2.15749e-11	5.97541e-10
ENSG00000163377	5.53764	1.27063	239.959	2.17453e-11	6.0136e-10
ENSG00000076826	2.65377	3.46137	239.309	2.22155e-11	6.13445e-10
ENSG00000265972	1.24496	7.54961	239.233	2.2271e-11	6.14063e-10
ENSG00000012660	-1.37331	7.93723	238.474	2.28365e-11	6.28718e-10
ENSG00000150510	2.34592	3.97508	238.183	2.30579e-11	6.33621e-10
ENSG00000068615	2.29357	4.59865	238.15	2.30831e-11	6.33621e-10
ENSG00000146197	1.36268	6.39201	237.381	2.36789e-11	6.49013e-10
ENSG00000155254	-1.6658	5.91771	236.679	2.4239e-11	6.6338e-10
ENSG00000118946	2.13806	4.68654	235.78	2.49767e-11	6.82561e-10
ENSG00000180537	3.22421	3.02635	235.128	2.55286e-11	6.96613e-10
ENSG00000140092	4.66392	1.89618	235.025	2.56165e-11	6.97983e-10
ENSG00000258498	4.17394	2.6426	234.842	2.57747e-11	7.01261e-10
ENSG00000065320	2.25695	4.22546	234.796	2.58139e-11	7.01297e-10
ENSG00000106333	-2.53209	4.63746	234.644	2.59458e-11	7.03846e-10
ENSG00000112539	3.07105	2.77528	234.28	2.62657e-11	7.11482e-10
ENSG00000152495	2.68106	3.53878	234.097	2.64274e-11	7.14814e-10
ENSG00000138821	-2.66353	4.35196	234.052	2.6468e-11	7.14868e-10
ENSG00000168702	3.22732	2.71777	233.471	2.69909e-11	7.27928e-10
ENSG00000005102	-3.56416	4.40614	233.018	2.74078e-11	7.38095e-10
ENSG00000055163	1.4348	6.33292	232.889	2.75274e-11	7.40239e-10
ENSG00000151490	1.89949	5.12057	232.723	2.76819e-11	7.43313e-10
ENSG00000153250	-1.60477	6.57015	232.618	2.77811e-11	7.44897e-10
ENSG00000233290	2.95795	3.09982	232.428	2.796e-11	7.48607e-10
ENSG00000140323	3.08558	3.12647	232.33	2.80527e-11	7.49047e-10
ENSG00000130054	2.63689	3.66863	232.326	2.80574e-11	7.49047e-10
ENSG00000136160	2.1112	4.1526	232.276	2.81044e-11	7.49221e-10
ENSG00000130222	3.56598	2.42737	231.871	2.84936e-11	7.58504e-10
ENSG00000072110	-1.34335	7.83491	231.818	2.85446e-11	7.58769e-10
ENSG00000163710	-2.35677	4.56981	231.14	2.92109e-11	7.75366e-10
ENSG00000136193	1.34527	7.28079	229.363	3.10407e-11	8.20893e-10
ENSG00000102109	5.29589	1.56142	229.344	3.10609e-11	8.20893e-10
ENSG00000113739	-1.96554	6.10378	229.33	3.10759e-11	8.20893e-10
ENSG00000178343	7.82026	1.10713	229.304	3.11035e-11	8.20893e-10
ENSG00000018236	2.81699	3.64156	227.685	3.28866e-11	8.66717e-10
ENSG00000169213	1.43839	6.57302	226.904	3.37868e-11	8.89174e-10
ENSG00000203727	5.80902	1.26274	226.85	3.38502e-11	8.89577e-10
ENSG00000213719	-1.54863	6.83618	226.502	3.42614e-11	8.99106e-10
ENSG00000129595	2.5203	3.40753	226.457	3.43143e-11	8.99221e-10
ENSG00000112118	-1.29566	8.4617	226.339	3.44559e-11	9.01653e-10
ENSG00000179403	-2.06902	5.30278	226.244	3.45696e-11	9.03351e-10
ENSG00000170017	-1.62678	6.19031	226.141	3.4694e-11	9.05322e-10
ENSG00000180287	4.29499	2.3918	225.984	3.48838e-11	9.08994e-10
ENSG00000136068	-1.59987	7.70789	225.892	3.49951e-11	9.10612e-10
ENSG00000101188	4.87222	1.45399	225.696	3.52349e-11	9.15562e-10
ENSG00000174721	1.63359	6.4118	224.785	3.63737e-11	9.43828e-10
ENSG00000164076	1.81246	5.18467	224.515	3.67183e-11	9.50456e-10
ENSG00000140988	-1.43499	10.2913	224.505	3.67318e-11	9.50456e-10
ENSG00000084628	1.22359	7.05147	223.766	3.76947e-11	9.73536e-10
ENSG00000185950	1.44064	5.58931	223.741	3.77291e-11	9.73536e-10
ENSG00000180035	1.53827	6.04623	223.59	3.79285e-11	9.7732e-10
ENSG00000008294	1.20091	8.15671	223.307	3.83087e-11	9.85742e-10
ENSG00000141756	-1.34058	7.96481	222.966	3.87716e-11	9.95937e-10
ENSG00000169218	3.74663	2.66368	222.924	3.88285e-11	9.95937e-10
ENSG00000005513	-2.10408	5.15968	222.863	3.89117e-11	9.95937e-10
ENSG00000007516	3.15143	2.96346	222.857	3.89206e-11	9.95937e-10
ENSG00000070756	-1.58979	11.177	222.818	3.8974e-11	9.95937e-10
ENSG00000183160	-5.40265	3.18965	222.656	3.91976e-11	1.00027e-09
ENSG00000149054	-2.36669	4.56215	222.187	3.98518e-11	1.01493e-09
ENSG00000135905	-3.0437	4.38851	222.165	3.98817e-11	1.01493e-09
ENSG00000225564	-1.96611	5.10715	221.909	4.02456e-11	1.02278e-09
ENSG00000144366	-2.16845	5.90979	221.778	4.04321e-11	1.02611e-09
ENSG00000163520	-2.628	5.55731	220.915	4.16895e-11	1.05657e-09
ENSG00000143653	1.56473	5.13251	220.754	4.19287e-11	1.06118e-09
ENSG00000175899	-2.74372	4.55668	219.857	4.32903e-11	1.09414e-09
ENSG00000290792	2.4841	3.43526	219.056	4.45479e-11	1.12439e-09
ENSG00000109861	-1.34001	7.1397	218.85	4.48769e-11	1.13115e-09
ENSG00000152784	10.8473	1.32004	283.516	4.5056e-11	1.13412e-09
ENSG00000074276	2.39209	3.59179	218.608	4.52681e-11	1.13791e-09
ENSG00000176204	2.34273	3.87315	218.242	4.58667e-11	1.1514e-09
ENSG00000003137	4.33676	3.51991	217.791	4.66183e-11	1.16868e-09
ENSG00000112319	-3.58743	4.43878	245.184	4.72382e-11	1.18262e-09
ENSG00000166923	-5.62719	3.35087	216.968	4.8022e-11	1.20034e-09
ENSG00000242265	-1.38731	10.3164	216.937	4.80758e-11	1.20034e-09
ENSG00000124191	3.93002	2.02325	215.641	5.03878e-11	1.25637e-09
ENSG00000177511	2.14312	4.40003	215.467	5.07087e-11	1.26267e-09
ENSG00000171798	2.19712	4.00958	214.918	5.17313e-11	1.2864e-09
ENSG00000164976	4.96979	2.00272	214.636	5.22667e-11	1.29797e-09
ENSG00000198729	2.98869	2.88903	213.724	5.40399e-11	1.3402e-09
ENSG00000096384	-1.44727	11.4992	213.629	5.42274e-11	1.34305e-09
ENSG00000112379	3.39351	3.65342	213.241	5.5005e-11	1.36049e-09
ENSG00000139890	3.82002	2.32814	213.07	5.53521e-11	1.36725e-09
ENSG00000198910	1.78726	6.64941	213.026	5.54418e-11	1.36764e-09
ENSG00000118432	1.70635	5.7	212.718	5.60735e-11	1.38116e-09
ENSG00000157557	-4.50392	3.85356	212.66	5.61936e-11	1.38116e-09
ENSG00000127663	1.36216	6.76982	212.65	5.6214e-11	1.38116e-09
ENSG00000164236	-4.03126	3.56323	212.562	5.63971e-11	1.38382e-09
ENSG00000186998	2.64084	3.21701	212.354	5.68294e-11	1.39258e-09
ENSG00000099814	2.44027	4.53627	212.048	5.74744e-11	1.40653e-09
ENSG00000069020	2.18425	3.91935	211.985	5.76098e-11	1.40798e-09
ENSG00000145431	-1.68634	5.49563	211.833	5.79333e-11	1.41402e-09
ENSG00000135333	2.08187	6.14236	211.722	5.81709e-11	1.41795e-09
ENSG00000245870	6.20774	1.38106	211.164	5.93851e-11	1.44512e-09
ENSG00000137936	-1.62126	5.68826	211.139	5.94418e-11	1.44512e-09
ENSG00000163110	1.28457	6.30865	210.629	6.0577e-11	1.47078e-09
ENSG00000143850	1.50455	6.76734	210.212	6.15236e-11	1.49181e-09
ENSG00000153956	2.7632	5.02539	209.659	6.28038e-11	1.52086e-09
ENSG00000101333	-1.60385	6.49998	209.542	6.30774e-11	1.52548e-09
ENSG00000197177	7.10768	0.750385	209.31	6.36275e-11	1.53678e-09
ENSG00000105649	2.53224	4.12653	208.609	6.53198e-11	1.5756e-09
ENSG00000267383	-1.5107	6.01075	208.4	6.58323e-11	1.58589e-09
ENSG00000148082	2.18059	4.86363	208.03	6.67529e-11	1.60395e-09
ENSG00000114656	2.54572	3.52073	207.983	6.68728e-11	1.60395e-09
ENSG00000145242	4.57936	1.82947	207.977	6.6887e-11	1.60395e-09
ENSG00000171735	1.4519	6.56292	207.96	6.69288e-11	1.60395e-09
ENSG00000205542	1.26076	9.18232	207.607	6.78251e-11	1.62333e-09
ENSG00000185352	3.29423	2.40134	207.261	6.87141e-11	1.64248e-09
ENSG00000107819	3.2902	2.6606	207.055	6.92513e-11	1.65318e-09
ENSG00000109991	2.15464	6.26703	206.969	6.94755e-11	1.65483e-09
ENSG00000136830	-1.49542	6.092	206.96	6.94991e-11	1.65483e-09
ENSG00000178171	5.0728	1.27638	206.916	6.96147e-11	1.65545e-09
ENSG00000046653	1.63433	4.87059	206.603	7.04441e-11	1.67303e-09
ENSG00000138095	-1.27123	8.88327	206.356	7.11043e-11	1.68469e-09
ENSG00000114923	3.15702	3.0515	206.351	7.11175e-11	1.68469e-09
ENSG00000107562	2.60195	3.47209	206.1	7.17975e-11	1.69863e-09
ENSG00000174428	1.63595	4.81965	205.888	7.23769e-11	1.71015e-09
ENSG00000177301	2.62452	4.14104	205.757	7.27374e-11	1.71647e-09
ENSG00000005022	-1.40874	7.93553	205.579	7.32307e-11	1.72591e-09
ENSG00000152092	1.87629	5.3409	205.379	7.37913e-11	1.73691e-09
ENSG00000169047	1.53199	5.41576	205.111	7.45468e-11	1.75123e-09
ENSG00000072832	1.18389	8.64982	205.064	7.4681e-11	1.75123e-09
ENSG00000117394	1.24401	7.34388	205.063	7.46834e-11	1.75123e-09
ENSG00000167081	1.18246	7.23685	204.735	7.56233e-11	1.77102e-09
ENSG00000198794	2.002	5.19938	204.524	7.62347e-11	1.78308e-09
ENSG00000003249	2.98428	2.79017	204.384	7.66436e-11	1.79038e-09
ENSG00000054523	1.28022	9.41626	203.705	7.86579e-11	1.83512e-09
ENSG00000287844	4.52693	2.41067	203.643	7.88458e-11	1.83719e-09
ENSG00000120549	-1.65753	5.43006	203.591	7.90043e-11	1.83856e-09
ENSG00000104490	1.9957	4.74276	203.382	7.96382e-11	1.85099e-09
ENSG00000124782	-1.54273	5.98615	202.943	8.09936e-11	1.87956e-09
ENSG00000136040	1.81679	4.62091	202.918	8.10707e-11	1.87956e-09
ENSG00000169926	1.41241	5.60413	202.795	8.14564e-11	1.88573e-09
ENSG00000181192	-1.41131	7.16396	202.768	8.15407e-11	1.88573e-09
ENSG00000184156	3.29759	2.91937	202.412	8.26675e-11	1.9094e-09
ENSG00000176490	1.79057	4.45624	202.242	8.32095e-11	1.91953e-09
ENSG00000078114	-1.91586	5.77765	202.181	8.34079e-11	1.9217e-09
ENSG00000074964	1.42737	5.80286	202.093	8.36898e-11	1.9258e-09
ENSG00000008394	-1.43674	6.65356	201.925	8.42359e-11	1.93596e-09
ENSG00000166111	2.47917	3.39105	201.744	8.48261e-11	1.94711e-09
ENSG00000284735	2.66692	2.99735	201.477	8.57059e-11	1.96486e-09
ENSG00000169122	-1.47578	5.88572	201.388	8.60025e-11	1.96922e-09
ENSG00000198668	1.1744	7.89215	201.343	8.61537e-11	1.97025e-09
ENSG00000162706	2.69955	3.42814	201.278	8.63707e-11	1.97277e-09
ENSG00000127152	3.67485	2.55582	201.169	8.67369e-11	1.97869e-09
ENSG00000008311	-1.24452	7.73758	201.007	8.7281e-11	1.98865e-09
ENSG00000157617	2.15712	3.71925	200.816	8.79304e-11	2.00098e-09
ENSG00000112238	6.43624	2.1512	200.518	8.89571e-11	2.02186e-09
ENSG00000116017	-1.30999	7.05966	200.164	9.01891e-11	2.04735e-09
ENSG00000169856	3.65746	2.20142	200.1	9.04142e-11	2.04994e-09
ENSG00000146950	1.8111	4.93801	199.914	9.10713e-11	2.06231e-09
ENSG00000008735	1.6324	5.19746	199.846	9.13135e-11	2.06527e-09
ENSG00000197747	-2.5189	4.65328	199.671	9.1941e-11	2.07654e-09
ENSG00000162733	-2.70095	4.70757	199.644	9.2036e-11	2.07654e-09
ENSG00000137818	-1.36666	9.40367	199.518	9.24905e-11	2.08425e-09
ENSG00000184613	1.45879	6.57038	199.406	9.28961e-11	2.09084e-09
ENSG00000162545	1.59991	5.39951	199.22	9.3576e-11	2.10358e-09
ENSG00000187605	1.31601	6.96093	198.991	9.44161e-11	2.11807e-09
ENSG00000111052	1.77698	4.71241	198.982	9.44494e-11	2.11807e-09
ENSG00000119950	1.34093	5.63431	198.912	9.47094e-11	2.12133e-09
ENSG00000119862	-1.45786	5.93795	198.763	9.52638e-11	2.13117e-09
ENSG00000149256	1.72857	6.55151	198.442	9.64716e-11	2.15558e-09
ENSG00000093072	1.3767	5.99984	198.305	9.69915e-11	2.16458e-09
ENSG00000185920	1.33305	6.87864	198.105	9.77585e-11	2.17907e-09
ENSG00000165985	10.8118	1.19536	253.22	9.99239e-11	2.22466e-09
ENSG00000163017	6.32942	2.15671	197.158	1.01474e-10	2.25413e-09
ENSG00000087842	-2.3579	4.42854	197.154	1.01491e-10	2.25413e-09
ENSG00000183049	1.86339	5.18463	196.511	1.04107e-10	2.30946e-09
ENSG00000005379	2.45714	3.37962	196.332	1.04846e-10	2.32307e-09
ENSG00000149499	-1.80012	5.16987	195.724	1.07409e-10	2.377e-09
ENSG00000136205	-1.36861	6.56353	195.567	1.08082e-10	2.38905e-09
ENSG00000152208	2.3564	3.39909	195.511	1.08325e-10	2.39156e-09
ENSG00000137285	1.15846	9.46964	195.045	1.10352e-10	2.4334e-09
ENSG00000087086	-1.23745	9.29426	194.982	1.10629e-10	2.43661e-09
ENSG00000132507	-1.30563	6.67899	194.914	1.10933e-10	2.44038e-09
ENSG00000171224	2.90739	2.78407	194.747	1.11672e-10	2.45374e-09
ENSG00000163975	-3.17611	3.81299	194.672	1.12009e-10	2.45821e-09
ENSG00000187902	4.43959	1.77086	194.607	1.12302e-10	2.46172e-09
ENSG00000123240	1.62159	4.64806	194.256	1.1389e-10	2.49357e-09
ENSG00000158270	-1.94375	5.50844	194.097	1.14616e-10	2.50651e-09
ENSG00000170989	2.80707	3.15718	193.753	1.16211e-10	2.53839e-09
ENSG00000165995	2.70214	3.08315	193.661	1.1664e-10	2.54475e-09
ENSG00000152409	1.81643	4.50607	193.52	1.17301e-10	2.55616e-09
ENSG00000143614	1.28244	6.53518	192.893	1.20297e-10	2.61838e-09
ENSG00000196358	2.51417	3.08356	192.808	1.20712e-10	2.62431e-09
ENSG00000018189	1.13211	7.40268	192.718	1.21149e-10	2.63072e-09
ENSG00000007384	-2.04222	5.13567	192.653	1.21469e-10	2.63459e-09
ENSG00000114796	1.3664	6.16874	192.359	1.22918e-10	2.66289e-09
ENSG00000141639	1.61473	4.5938	192.299	1.23219e-10	2.6663e-09
ENSG00000155849	1.95463	4.07317	192.227	1.23576e-10	2.67088e-09
ENSG00000122644	1.61491	4.7559	192.169	1.23865e-10	2.67401e-09
ENSG00000186716	1.25386	6.95586	192.055	1.24438e-10	2.68325e-09
ENSG00000180628	3.05271	2.98645	191.608	1.26713e-10	2.72743e-09
ENSG00000164900	4.3514	1.77899	191.595	1.26782e-10	2.72743e-09
ENSG00000144476	2.16124	4.51626	191.543	1.27048e-10	2.72998e-09
ENSG00000172264	2.19228	3.88105	191.331	1.28148e-10	2.75042e-09
ENSG00000128567	1.36308	8.28244	191.052	1.29609e-10	2.77855e-09
ENSG00000128652	3.74862	5.05717	190.79	1.30995e-10	2.80502e-09
ENSG00000110675	3.20881	2.42954	190.709	1.31429e-10	2.81106e-09
ENSG00000111144	-1.34747	7.09107	190.561	1.32224e-10	2.82479e-09
ENSG00000187134	2.18854	3.53508	190.441	1.32871e-10	2.83535e-09
ENSG00000198242	-1.23911	8.46701	190.131	1.34567e-10	2.86822e-09
ENSG00000184304	-1.66009	5.37976	189.93	1.35673e-10	2.88847e-09
ENSG00000167100	2.15542	3.56726	189.774	1.36543e-10	2.90365e-09
ENSG00000115266	1.63977	5.02954	189.484	1.38173e-10	2.93494e-09
ENSG00000149294	1.22015	8.2917	189.272	1.39381e-10	2.9572e-09
ENSG00000146267	1.71638	4.40318	189.234	1.39599e-10	2.95845e-09
ENSG00000140836	1.75286	5.74514	189.127	1.40209e-10	2.96797e-09
ENSG00000135912	-1.25674	6.81915	189.015	1.40857e-10	2.97828e-09
ENSG00000085185	-1.38815	6.84265	188.956	1.41197e-10	2.97889e-09
ENSG00000132842	-1.37819	7.39098	188.954	1.41208e-10	2.97889e-09
ENSG00000092820	1.19899	6.49698	188.02	1.46749e-10	3.09226e-09
ENSG00000186468	-1.19322	8.37201	187.699	1.48705e-10	3.12991e-09
ENSG00000117461	1.16084	6.99134	187.519	1.49817e-10	3.14974e-09
ENSG00000185668	2.47538	4.27462	187.355	1.50838e-10	3.1676e-09
ENSG00000177614	2.0724	4.75214	187.106	1.52398e-10	3.19615e-09
ENSG00000076641	-1.87929	5.01425	187.083	1.52543e-10	3.19615e-09
ENSG00000156011	1.21072	6.42758	186.948	1.53403e-10	3.21054e-09
ENSG00000150394	2.27634	3.32217	186.624	1.55483e-10	3.24741e-09
ENSG00000100625	-1.99542	4.6023	186.618	1.55516e-10	3.24741e-09
ENSG00000172995	5.67218	1.98682	186.259	1.57856e-10	3.29254e-09
ENSG00000173452	5.01106	1.72256	186.098	1.58917e-10	3.31096e-09
ENSG00000096696	-1.44972	5.9037	185.819	1.60779e-10	3.34598e-09
ENSG00000064309	-1.35484	7.40266	185.682	1.61699e-10	3.36134e-09
ENSG00000188157	1.37662	7.46809	185.559	1.62536e-10	3.37494e-09
ENSG00000162631	5.78998	1.82632	185.509	1.62876e-10	3.37821e-09
ENSG00000113407	-1.22669	7.9638	185.156	1.65299e-10	3.42464e-09
ENSG00000114529	-4.53258	3.21063	184.773	1.67968e-10	3.47603e-09
ENSG00000112306	-1.35174	9.36949	184.61	1.69122e-10	3.49601e-09
ENSG00000163623	2.21097	3.67972	184.516	1.69794e-10	3.50598e-09
ENSG00000179364	1.26315	6.37414	184.165	1.72318e-10	3.55413e-09
ENSG00000010818	2.14055	4.03922	183.915	1.74139e-10	3.58474e-09
ENSG00000162551	-1.46011	6.51173	183.908	1.74189e-10	3.58474e-09
ENSG00000106397	-1.82225	5.82754	183.211	1.7939e-10	3.68766e-09
ENSG00000140067	8.89852	0.620675	182.992	1.81057e-10	3.71779e-09
ENSG00000106415	1.35521	5.35167	182.67	1.83538e-10	3.76056e-09
ENSG00000213420	1.31932	6.53798	182.669	1.83546e-10	3.76056e-09
ENSG00000183722	1.73395	4.77645	182.363	1.85944e-10	3.80548e-09
ENSG00000181722	1.96726	4.05042	182.329	1.86219e-10	3.8069e-09
ENSG00000152661	-1.23923	7.83157	182.221	1.87075e-10	3.82017e-09
ENSG00000019582	-4.21674	3.14074	181.939	1.89324e-10	3.86184e-09
ENSG00000158856	4.83666	1.90615	181.698	1.9128e-10	3.89743e-09
ENSG00000169710	-1.31648	10.0865	181.032	1.9679e-10	4.00529e-09
ENSG00000184697	2.13234	3.62434	180.826	1.98537e-10	4.03641e-09
ENSG00000143416	-1.60517	5.23632	180.614	2.00341e-10	4.06796e-09
ENSG00000112562	4.03335	1.83541	180.575	2.00681e-10	4.06796e-09
ENSG00000121871	4.16229	1.6873	180.567	2.00748e-10	4.06796e-09
ENSG00000158186	1.6466	5.00863	180.309	2.02976e-10	4.10517e-09
ENSG00000182718	-1.5146	7.16916	180.303	2.03029e-10	4.10517e-09
ENSG00000151892	-1.55373	7.51327	180.135	2.04499e-10	4.1304e-09
ENSG00000184271	2.93547	3.48681	180.031	2.05412e-10	4.1443e-09
ENSG00000106785	-3.75894	3.32122	179.829	2.0721e-10	4.17602e-09
ENSG00000119242	1.65795	4.63372	179.672	2.08606e-10	4.19958e-09
ENSG00000124098	-1.35462	5.97205	179.454	2.10579e-10	4.23469e-09
ENSG00000150893	-2.28689	6.00529	179.396	2.111e-10	4.24056e-09
ENSG00000226067	2.67695	3.0138	179.215	2.12757e-10	4.26922e-09
ENSG00000277268	4.22381	1.9826	179.139	2.1346e-10	4.27868e-09
ENSG00000166033	2.7268	3.06735	179.062	2.1417e-10	4.28827e-09
ENSG00000245694	1.34794	5.94613	178.819	2.16427e-10	4.32877e-09
ENSG00000060709	1.67557	4.71014	178.548	2.18981e-10	4.37512e-09
ENSG00000163053	2.14066	3.51981	178.402	2.20362e-10	4.39798e-09
ENSG00000124406	1.74009	5.00827	178.099	2.23281e-10	4.45143e-09
ENSG00000182158	-1.55282	7.21357	177.868	2.2553e-10	4.49143e-09
ENSG00000124785	3.00524	3.50463	177.748	2.26713e-10	4.51012e-09
ENSG00000149269	1.11166	7.25151	177.691	2.27268e-10	4.51632e-09
ENSG00000171206	1.31008	5.93626	177.281	2.31363e-10	4.59275e-09
ENSG00000103647	1.79545	5.11553	177.085	2.33344e-10	4.62712e-09
ENSG00000050405	-1.4292	5.72602	176.883	2.35414e-10	4.65863e-09
ENSG00000103485	-1.21021	7.50727	176.881	2.35437e-10	4.65863e-09
ENSG00000176170	-2.77031	4.64412	176.843	2.35829e-10	4.6614e-09
ENSG00000115194	4.67982	1.19483	176.792	2.36353e-10	4.66678e-09
ENSG00000084731	1.15933	6.93342	176.471	2.39685e-10	4.72751e-09
ENSG00000101444	-1.18276	6.88183	176.267	2.41834e-10	4.76483e-09
ENSG00000198673	2.64561	2.7301	176.199	2.42561e-10	4.77406e-09
ENSG00000041515	2.27839	3.4133	176.009	2.4459e-10	4.80888e-09
ENSG00000099194	-1.33032	11.0104	175.615	2.48859e-10	4.88608e-09
ENSG00000150995	-3.03806	4.03312	175.598	2.49045e-10	4.88608e-09
ENSG00000143013	-1.19324	7.03296	175.547	2.49604e-10	4.88689e-09
ENSG00000187260	-1.40335	6.34415	175.546	2.49614e-10	4.88689e-09
ENSG00000167470	1.27549	7.72005	175.477	2.5037e-10	4.89651e-09
ENSG00000148175	-2.95774	4.02623	175.234	2.53065e-10	4.944e-09
ENSG00000172348	2.63332	3.09487	175.046	2.55163e-10	4.97971e-09
ENSG00000185567	4.10677	2.19093	174.982	2.55885e-10	4.98855e-09
ENSG00000151276	1.27977	6.97326	174.902	2.5679e-10	5.00092e-09
ENSG00000008196	-1.20033	8.4251	174.816	2.57766e-10	5.01464e-09
ENSG00000110092	1.29879	7.63672	174.656	2.596e-10	5.04502e-09
ENSG00000185834	-1.84274	4.82086	174.604	2.6019e-10	5.05117e-09
ENSG00000089006	-1.26787	7.30837	174.547	2.60848e-10	5.05865e-09
ENSG00000189195	2.67725	2.89912	174.345	2.63184e-10	5.0986e-09
ENSG00000060718	-1.59051	6.29711	174.123	2.65791e-10	5.14373e-09
ENSG00000080854	1.52061	5.90881	174.094	2.66132e-10	5.14495e-09
ENSG00000100344	-1.28283	6.30129	173.848	2.69051e-10	5.19594e-09
ENSG00000067992	1.28872	5.93247	173.669	2.71195e-10	5.23188e-09
ENSG00000184985	2.6497	3.36343	173.36	2.74943e-10	5.29866e-09
ENSG00000110066	1.10834	6.63564	173.288	2.75822e-10	5.31007e-09
ENSG00000172716	4.16995	1.36138	172.631	2.84016e-10	5.46215e-09
ENSG00000169258	1.43795	5.28867	172.544	2.85119e-10	5.47211e-09
ENSG00000133687	2.04538	3.73161	172.544	2.85126e-10	5.47211e-09
ENSG00000108309	3.06861	2.93806	172.48	2.85938e-10	5.48201e-09
ENSG00000227051	1.18571	7.87939	171.996	2.92199e-10	5.59625e-09
ENSG00000181163	-1.38598	10.7706	171.967	2.92574e-10	5.59762e-09
ENSG00000166575	-1.80943	6.02309	171.796	2.9483e-10	5.63496e-09
ENSG00000188070	1.18995	6.75466	171.608	2.9732e-10	5.6767e-09
ENSG00000103876	-2.08718	4.61654	171.245	3.02215e-10	5.76421e-09
ENSG00000118263	1.78853	5.69542	171.188	3.02991e-10	5.77151e-09
ENSG00000216819	1.25997	5.72031	171.171	3.03222e-10	5.77151e-09
ENSG00000137942	1.06815	8.10613	170.765	3.08809e-10	5.87181e-09
ENSG00000059728	1.47336	4.83786	170.673	3.10097e-10	5.89025e-09
ENSG00000130518	2.64619	3.40111	170.561	3.11666e-10	5.91397e-09
ENSG00000175093	-1.63975	7.14604	170.535	3.12035e-10	5.91492e-09
ENSG00000160216	1.80643	4.55466	169.993	3.19773e-10	6.0554e-09
ENSG00000164651	2.02373	4.48428	169.959	3.20268e-10	6.05857e-09
ENSG00000165379	2.92734	2.82989	169.396	3.28545e-10	6.2088e-09
ENSG00000155530	2.84981	3.01957	169.256	3.30649e-10	6.24217e-09
ENSG00000171877	1.9953	4.03174	169.131	3.32537e-10	6.27143e-09
ENSG00000064999	1.13066	6.97905	169.063	3.33564e-10	6.28439e-09
ENSG00000078098	-4.45247	3.22089	168.984	3.34757e-10	6.30045e-09
ENSG00000129103	-1.2389	6.5323	168.728	3.3869e-10	6.36799e-09
ENSG00000130413	1.93449	4.02137	168.689	3.39295e-10	6.37289e-09
ENSG00000106780	1.26384	5.80715	168.427	3.43366e-10	6.44282e-09
ENSG00000167601	-1.7146	4.82271	168.341	3.44724e-10	6.46175e-09
ENSG00000151692	1.11345	6.57864	168.167	3.47474e-10	6.5067e-09
ENSG00000049759	1.18544	6.71517	167.773	3.53798e-10	6.61841e-09
ENSG00000126785	-2.33478	4.13138	167.728	3.54528e-10	6.62537e-09
ENSG00000272168	1.42882	6.09958	167.576	3.57009e-10	6.665e-09
ENSG00000211459	-1.35631	10.2839	167.485	3.58501e-10	6.68611e-09
ENSG00000278540	-1.23202	8.44556	167.442	3.59205e-10	6.6925e-09
ENSG00000121064	-1.61809	5.14027	167.084	3.65161e-10	6.79662e-09
ENSG00000077080	3.37036	2.57253	166.197	3.80412e-10	7.07336e-09
ENSG00000125675	2.36567	3.48362	165.996	3.8396e-10	7.13217e-09
ENSG00000122359	-2.3396	4.37768	165.741	3.88524e-10	7.2097e-09
ENSG00000198431	-1.08111	7.99532	165.699	3.8928e-10	7.2165e-09
ENSG00000185737	2.31117	3.52579	165.673	3.89745e-10	7.21789e-09
ENSG00000130741	-1.1114	9.54135	165.573	3.91554e-10	7.24414e-09
ENSG00000274317	2.7604	2.57383	165.524	3.9245e-10	7.25346e-09
ENSG00000101680	-1.24987	8.23712	165.153	3.99279e-10	7.37232e-09
ENSG00000143355	6.03952	1.34867	164.903	4.03941e-10	7.45096e-09
ENSG00000228502	-1.19971	7.92231	164.828	4.05348e-10	7.46947e-09
ENSG00000090932	1.23836	5.44757	164.747	4.06881e-10	7.49025e-09
ENSG00000203879	1.1926	8.48994	164.242	4.16589e-10	7.66135e-09
ENSG00000175175	1.27925	5.50129	163.958	4.22156e-10	7.75601e-09
ENSG00000145423	1.22923	6.86476	163.603	4.29237e-10	7.87828e-09
ENSG00000159713	2.61916	3.02884	163.539	4.30522e-10	7.89404e-09
ENSG00000130475	2.411	3.58268	163.371	4.33938e-10	7.94765e-09
ENSG00000166492	-2.33797	5.55273	163.353	4.34305e-10	7.94765e-09
ENSG00000100060	3.80078	1.8837	162.914	4.43355e-10	8.10525e-09
ENSG00000260804	1.52437	4.61365	162.564	4.50727e-10	8.23188e-09
ENSG00000171791	1.85539	4.19946	162.142	4.59798e-10	8.38674e-09
ENSG00000100505	-1.90728	5.73121	162.127	4.60112e-10	8.38674e-09
ENSG00000111186	2.0614	4.06831	161.963	4.63705e-10	8.4439e-09
ENSG00000092847	1.0562	8.37575	161.767	4.68019e-10	8.51408e-09
ENSG00000109805	-1.32458	7.13233	161.677	4.70032e-10	8.54229e-09
ENSG00000167513	-1.48798	6.11314	161.611	4.71507e-10	8.56069e-09
ENSG00000173327	-1.51344	6.07142	161.479	4.74468e-10	8.60601e-09
ENSG00000091656	1.18171	7.52355	161.407	4.76089e-10	8.62695e-09
ENSG00000166780	1.58501	4.66574	160.762	4.90903e-10	8.88668e-09
ENSG00000134138	1.00944	8.16323	160.361	5.00391e-10	9.04866e-09
ENSG00000141161	6.89322	0.87882	160.343	5.00829e-10	9.04866e-09
ENSG00000141526	3.17526	2.75671	160.178	5.04786e-10	9.10889e-09
ENSG00000133134	2.11619	3.38986	160.16	5.05214e-10	9.10889e-09
ENSG00000143502	3.60923	1.62573	160.143	5.05639e-10	9.10889e-09
ENSG00000158195	-1.08529	7.93818	159.725	5.15838e-10	9.28359e-09
ENSG00000105088	1.451	4.93799	159.541	5.20412e-10	9.3568e-09
ENSG00000127586	-1.32967	6.18666	159.514	5.21101e-10	9.36009e-09
ENSG00000187608	2.45528	2.78759	159.24	5.28007e-10	9.47493e-09
ENSG00000117758	1.25761	5.6404	158.925	5.36063e-10	9.61018e-09
ENSG00000176171	1.34135	6.30847	158.891	5.36944e-10	9.61665e-09
ENSG00000100814	-1.25298	6.85686	158.848	5.38055e-10	9.62724e-09
ENSG00000099625	1.64198	4.39396	158.683	5.42354e-10	9.69477e-09
ENSG00000198879	-1.93348	4.91508	157.921	5.62691e-10	1.00486e-08
ENSG00000155229	-1.16443	7.17403	157.813	5.65639e-10	1.00915e-08
ENSG00000135119	1.31785	5.21463	157.759	5.67115e-10	1.01081e-08
ENSG00000198216	3.06144	2.53933	157.602	5.71433e-10	1.01753e-08
ENSG00000224243	10.1539	0.496969	197.143	5.73305e-10	1.01988e-08
ENSG00000230798	-2.39557	4.07271	157.494	5.74458e-10	1.02095e-08
ENSG00000182674	4.08305	2.04639	157.453	5.75592e-10	1.02198e-08
ENSG00000185046	2.56418	2.86795	157.256	5.81125e-10	1.03081e-08
ENSG00000183283	1.08543	6.23311	157.209	5.82451e-10	1.03218e-08
ENSG00000167861	2.3521	3.45923	156.874	5.92038e-10	1.04816e-08
ENSG00000188322	1.1097	7.60322	156.761	5.95289e-10	1.05291e-08
ENSG00000089157	-1.22652	10.9658	156.642	5.98771e-10	1.05806e-08
ENSG00000170522	-1.30306	8.05247	156.481	6.035e-10	1.0654e-08
ENSG00000109113	-1.38804	5.84621	156.376	6.06582e-10	1.06982e-08
ENSG00000005249	1.49746	4.51197	156.334	6.07844e-10	1.07102e-08
ENSG00000159784	1.2989	5.89734	156.241	6.10612e-10	1.07369e-08
ENSG00000180998	1.71755	4.40901	156.226	6.11057e-10	1.07369e-08
ENSG00000250241	-3.37335	3.78154	173.307	6.11101e-10	1.07369e-08
ENSG00000174871	1.90074	4.52078	156.187	6.12233e-10	1.07466e-08
ENSG00000112038	7.56485	0.403317	156.142	6.1357e-10	1.07599e-08
ENSG00000152256	1.52753	5.6505	156.087	6.15213e-10	1.07785e-08
ENSG00000165462	4.53297	1.22636	155.841	6.22663e-10	1.08987e-08
ENSG00000104447	1.6671	4.50338	155.769	6.24876e-10	1.09271e-08
ENSG00000196562	-1.16132	6.50252	155.559	6.31353e-10	1.10299e-08
ENSG00000187772	-1.26864	7.73725	155.18	6.43228e-10	1.12268e-08
ENSG00000229119	-1.34088	5.9178	154.931	6.51137e-10	1.13541e-08
ENSG00000262198	2.71227	2.41532	154.873	6.53026e-10	1.13763e-08
ENSG00000111058	-1.79939	4.82252	154.844	6.53947e-10	1.13816e-08
ENSG00000108604	-1.35604	6.12697	154.348	6.70145e-10	1.16526e-08
ENSG00000231500	-1.34462	9.63756	154.285	6.72246e-10	1.16781e-08
ENSG00000130816	-1.09621	8.47059	154.222	6.74337e-10	1.17035e-08
ENSG00000149503	-1.17663	7.13518	153.802	6.88509e-10	1.19382e-08
ENSG00000154122	-1.24579	5.9297	153.763	6.8987e-10	1.19506e-08
ENSG00000278259	-1.34751	5.58711	153.59	6.95807e-10	1.20422e-08
ENSG00000142541	-1.22246	10.758	153.56	6.96833e-10	1.20487e-08
ENSG00000078596	3.81902	2.12628	153.41	7.02064e-10	1.21278e-08
ENSG00000151012	-3.36459	3.80089	153.229	7.08418e-10	1.22262e-08
ENSG00000287469	6.24001	0.366643	152.975	7.17418e-10	1.23699e-08
ENSG00000186376	-1.48338	5.23321	152.429	7.37252e-10	1.27001e-08
ENSG00000149273	-1.29929	10.3903	152.384	7.3891e-10	1.27168e-08
ENSG00000114631	1.15436	5.75615	152.233	7.44503e-10	1.28012e-08
ENSG00000081026	1.12141	6.11137	152.135	7.48178e-10	1.28524e-08
ENSG00000125753	-1.311	5.87018	151.981	7.5398e-10	1.29401e-08
ENSG00000187720	1.79091	4.55462	151.953	7.55012e-10	1.29458e-08
ENSG00000105605	1.64005	5.20747	151.72	7.63891e-10	1.30859e-08
ENSG00000112655	-1.07411	7.35425	151.606	7.68273e-10	1.31488e-08
ENSG00000152767	-1.08984	7.72075	151.576	7.69435e-10	1.31565e-08
ENSG00000251349	1.58064	4.25995	151.547	7.70582e-10	1.31639e-08
ENSG00000198755	-1.16342	9.41776	151.252	7.82111e-10	1.33485e-08
ENSG00000172986	-3.24943	4.06902	150.76	8.01731e-10	1.36708e-08
ENSG00000170113	1.66604	4.01964	150.589	8.0868e-10	1.37766e-08
ENSG00000140015	6.61855	0.342957	150.546	8.10467e-10	1.37832e-08
ENSG00000133110	-1.85737	5.55879	150.543	8.1056e-10	1.37832e-08
ENSG00000166689	1.80155	4.04023	150.29	8.21025e-10	1.39484e-08
ENSG00000112715	1.44857	5.7865	150.078	8.29912e-10	1.40829e-08
ENSG00000130517	1.64524	4.31536	150.064	8.30467e-10	1.40829e-08
ENSG00000177707	1.25588	7.33756	149.286	8.63981e-10	1.46378e-08
ENSG00000121060	-2.1024	4.21099	149.265	8.64926e-10	1.46404e-08
ENSG00000198648	1.30167	6.03738	149.218	8.66982e-10	1.46618e-08
ENSG00000139220	4.36025	2.17037	148.887	8.81763e-10	1.48982e-08
ENSG00000166012	-1.29372	6.60247	148.854	8.83232e-10	1.49094e-08
ENSG00000176678	-3.75114	3.21461	148.799	8.85731e-10	1.49379e-08
ENSG00000249242	2.05558	3.62985	148.376	9.05103e-10	1.52507e-08
ENSG00000115353	3.31762	1.84246	148.256	9.10664e-10	1.53305e-08
ENSG00000138190	1.59321	4.75225	148.131	9.16552e-10	1.54156e-08
ENSG00000163584	-2.08088	5.23603	147.964	9.24455e-10	1.55344e-08
ENSG00000182197	1.09734	6.44206	147.889	9.28012e-10	1.558e-08
ENSG00000100714	-1.73484	5.97747	147.824	9.31098e-10	1.56176e-08
ENSG00000158966	1.00796	7.73231	147.64	9.39948e-10	1.57518e-08
ENSG00000145675	-1.10876	7.05521	147.528	9.45418e-10	1.58291e-08
ENSG00000236552	-1.16689	6.93947	147.475	9.47995e-10	1.58539e-08
ENSG00000171551	4.08288	2.1662	147.462	9.48615e-10	1.58539e-08
ENSG00000146409	-2.0438	4.97623	147.432	9.50086e-10	1.58642e-08
ENSG00000164082	1.54002	4.26764	147.009	9.71069e-10	1.62e-08
ENSG00000197724	1.08209	6.38782	146.735	9.84897e-10	1.64158e-08
ENSG00000174233	-1.63385	7.10683	146.676	9.87942e-10	1.64518e-08
ENSG00000257242	3.05525	2.31201	146.415	1.00135e-09	1.66601e-08
ENSG00000196584	-1.21214	5.98437	146.387	1.00283e-09	1.66697e-08
ENSG00000183765	-1.31159	5.73083	146.367	1.00386e-09	1.66719e-08
ENSG00000170542	-1.6259	5.50236	146.347	1.0049e-09	1.66742e-08
ENSG00000188738	2.58911	3.37188	146.106	1.01755e-09	1.68689e-08
ENSG00000114993	-1.56745	5.00696	146.013	1.02247e-09	1.69234e-08
ENSG00000145730	0.973574	7.77145	146.004	1.02295e-09	1.69234e-08
ENSG00000128656	1.1506	6.22336	145.992	1.02358e-09	1.69234e-08
ENSG00000168028	-1.13884	10.1819	145.916	1.02768e-09	1.6976e-08
ENSG00000169783	1.10986	5.83453	145.763	1.03588e-09	1.70961e-08
ENSG00000103187	-1.26496	8.28818	145.594	1.04501e-09	1.72225e-08
ENSG00000108107	-1.09645	8.9429	145.587	1.04539e-09	1.72225e-08
ENSG00000151388	-1.69712	5.26797	145.566	1.04656e-09	1.72264e-08
ENSG00000249264	-1.26033	6.14692	145.538	1.04811e-09	1.72365e-08
ENSG00000155463	-1.20114	7.16162	145.503	1.05001e-09	1.7246e-08
ENSG00000011332	1.48461	4.48401	145.493	1.05055e-09	1.7246e-08
ENSG00000213445	-1.85273	5.00754	145.399	1.05571e-09	1.73154e-08
ENSG00000060138	-1.30105	7.41431	145.326	1.05974e-09	1.7366e-08
ENSG00000177679	2.01283	4.25939	145.308	1.06072e-09	1.73667e-08
ENSG00000102781	1.26175	5.30596	145.077	1.07361e-09	1.75595e-08
ENSG00000177508	1.43789	5.05631	145.059	1.07464e-09	1.75595e-08
ENSG00000138796	-1.18819	6.42066	145.046	1.07534e-09	1.75595e-08
ENSG00000122779	0.992221	7.53728	144.989	1.0786e-09	1.75972e-08
ENSG00000160691	-1.97145	7.18916	144.864	1.08564e-09	1.76965e-08
ENSG00000170381	1.73909	6.64373	144.698	1.09512e-09	1.78352e-08
ENSG00000117155	1.44943	5.3021	144.482	1.1076e-09	1.801e-08
ENSG00000088538	1.5971	4.76271	144.479	1.1078e-09	1.801e-08
ENSG00000137269	2.2733	3.07984	144.263	1.12041e-09	1.8199e-08
ENSG00000289578	3.01028	2.50226	143.89	1.14263e-09	1.85437e-08
ENSG00000144455	1.29925	6.04779	143.863	1.14426e-09	1.85538e-08
ENSG00000175264	3.16039	2.18883	143.528	1.16466e-09	1.88681e-08
ENSG00000132359	2.24812	3.39004	143.501	1.16629e-09	1.88781e-08
ENSG00000144749	1.54881	5.81322	143.256	1.18149e-09	1.91072e-08
ENSG00000144381	-1.20494	9.7369	143.175	1.1866e-09	1.91733e-08
ENSG00000120318	-1.40976	6.09599	143.077	1.19276e-09	1.9225e-08
ENSG00000129654	3.61274	1.94269	143.07	1.19319e-09	1.9225e-08
ENSG00000072310	-1.13708	6.66812	143.058	1.19394e-09	1.9225e-08
ENSG00000234741	-1.08676	7.61915	143.058	1.19396e-09	1.9225e-08
ENSG00000105997	2.72929	2.94394	142.967	1.19969e-09	1.93004e-08
ENSG00000171914	-1.38812	6.07193	142.741	1.21421e-09	1.95171e-08
ENSG00000138771	2.51961	3.18898	142.621	1.22194e-09	1.96243e-08
ENSG00000255717	-1.10794	7.45348	142.583	1.22438e-09	1.96464e-08
ENSG00000137203	-1.24909	7.24668	142.501	1.22972e-09	1.9715e-08
ENSG00000197043	-1.2649	7.31429	142.365	1.23866e-09	1.98411e-08
ENSG00000139289	1.66379	4.53562	142.112	1.25546e-09	2.00928e-08
ENSG00000111906	-1.2733	5.7905	141.922	1.26822e-09	2.02795e-08
ENSG00000137764	1.31611	5.35781	141.803	1.27631e-09	2.03911e-08
ENSG00000139200	2.0112	3.38215	141.711	1.28259e-09	2.04739e-08
ENSG00000158258	1.6851	5.57059	141.669	1.2855e-09	2.04964e-08
ENSG00000259280	1.84237	5.14275	141.658	1.28622e-09	2.04964e-08
ENSG00000135709	1.32337	5.01148	141.154	1.32137e-09	2.10385e-08
ENSG00000120156	-3.37733	3.40288	141.055	1.32843e-09	2.11327e-08
ENSG00000165194	1.8135	5.53556	141.03	1.33024e-09	2.11433e-08
ENSG00000157554	-4.18148	2.96904	140.708	1.35345e-09	2.14937e-08
ENSG00000150551	7.40155	0.318279	140.422	1.37441e-09	2.18079e-08
ENSG00000169604	1.03321	6.81299	140.265	1.38608e-09	2.19742e-08
ENSG00000184005	-1.25789	6.28665	140.102	1.39833e-09	2.21495e-08
ENSG00000139239	-1.20734	6.25077	139.934	1.41108e-09	2.23322e-08
ENSG00000155368	-1.24988	6.64169	139.857	1.41692e-09	2.24055e-08
ENSG00000216866	-1.61401	4.94758	139.792	1.4219e-09	2.24651e-08
ENSG00000040731	3.11503	2.49885	139.756	1.42469e-09	2.24899e-08
ENSG00000125691	-1.16017	9.96731	139.469	1.447e-09	2.28226e-08
ENSG00000102572	-1.09117	7.07052	139.357	1.45581e-09	2.2942e-08
ENSG00000143590	3.38871	1.5814	138.969	1.48677e-09	2.341e-08
ENSG00000006459	1.18528	5.25375	138.87	1.49482e-09	2.35168e-08
ENSG00000147481	3.10824	2.16842	138.806	1.49999e-09	2.35781e-08
ENSG00000116544	3.01808	2.00389	138.721	1.50702e-09	2.36683e-08
ENSG00000173482	1.70878	4.82522	138.693	1.50931e-09	2.36842e-08
ENSG00000187800	-3.75063	3.52334	138.663	1.51174e-09	2.37024e-08
ENSG00000143149	-1.13496	6.73415	138.629	1.51453e-09	2.37259e-08
ENSG00000175274	1.0772	6.21707	138.218	1.54885e-09	2.4243e-08
ENSG00000066629	1.18507	6.32498	137.486	1.6122e-09	2.52133e-08
ENSG00000204628	-1.14879	10.3854	137.467	1.61388e-09	2.52183e-08
ENSG00000128283	-2.38208	4.00744	137.025	1.65354e-09	2.58162e-08
ENSG00000213468	-1.28952	6.01553	136.851	1.66946e-09	2.60427e-08
ENSG00000166206	1.05464	6.71421	136.776	1.67646e-09	2.61299e-08
ENSG00000135476	-1.21085	6.37125	136.755	1.67834e-09	2.61372e-08
ENSG00000168389	2.78821	2.50063	136.725	1.68113e-09	2.61586e-08
ENSG00000157216	0.926663	8.03668	136.564	1.69609e-09	2.63693e-08
ENSG00000183023	4.3983	1.82755	136.384	1.7131e-09	2.66114e-08
ENSG00000101438	10.0754	0.342744	168.155	1.71457e-09	2.66117e-08
ENSG00000212802	-1.09319	7.60191	136.333	1.71796e-09	2.66421e-08
ENSG00000109265	1.03643	7.28469	136.188	1.73176e-09	2.6819e-08
ENSG00000126733	1.36347	5.18072	136.183	1.73227e-09	2.6819e-08
ENSG00000184305	1.1966	5.88152	136.162	1.73426e-09	2.68273e-08
ENSG00000114480	-1.25647	5.53135	135.675	1.78167e-09	2.75378e-08
ENSG00000006468	1.26952	5.16625	135.424	1.8067e-09	2.79012e-08
ENSG00000162244	-1.098	9.0569	135.235	1.82588e-09	2.8174e-08
ENSG00000105696	2.33701	3.27761	134.879	1.86244e-09	2.87142e-08
ENSG00000266028	-0.994192	7.97178	134.792	1.8715e-09	2.88299e-08
ENSG00000266074	-1.02707	6.89141	134.66	1.88542e-09	2.902e-08
ENSG00000068650	-1.03735	6.90196	134.594	1.89231e-09	2.9102e-08
ENSG00000130055	3.97734	1.5631	134.517	1.90055e-09	2.92044e-08
ENSG00000250182	-1.21267	7.84948	134.491	1.90328e-09	2.92221e-08
ENSG00000124126	1.13532	6.82447	134.38	1.91521e-09	2.93808e-08
ENSG00000085840	-1.09528	6.27385	134.332	1.92032e-09	2.94348e-08
ENSG00000029534	2.17696	3.02911	133.773	1.9815e-09	3.03475e-08
ENSG00000104177	0.984899	6.70262	133.721	1.98733e-09	3.03931e-08
ENSG00000163539	0.9882	7.70771	133.703	1.98929e-09	3.03931e-08
ENSG00000115548	0.987199	7.18438	133.702	1.98941e-09	3.03931e-08
ENSG00000173846	1.98581	3.52367	133.615	1.99921e-09	3.05177e-08
ENSG00000118922	1.04295	6.51549	133.556	2.00586e-09	3.05939e-08
ENSG00000105245	1.4129	5.07072	133.392	2.02454e-09	3.08534e-08
ENSG00000179520	8.54374	0.140074	133.3	2.03499e-09	3.09872e-08
ENSG00000112893	-1.35083	6.03118	133.201	2.04644e-09	3.11359e-08
ENSG00000129219	-1.27	5.44708	133.085	2.05992e-09	3.13151e-08
ENSG00000071205	-2.81347	3.68765	132.997	2.07009e-09	3.1444e-08
ENSG00000138670	2.48124	2.71111	132.912	2.08015e-09	3.15708e-08
ENSG00000187446	-1.05926	7.04155	132.828	2.09008e-09	3.16955e-08
ENSG00000153707	0.972798	8.04074	132.759	2.09821e-09	3.17928e-08
ENSG00000117069	1.40996	4.91333	132.616	2.11527e-09	3.1977e-08
ENSG00000111799	4.00776	1.96664	132.616	2.11534e-09	3.1977e-08
ENSG00000136938	-1.12192	8.07036	132.614	2.11555e-09	3.1977e-08
ENSG00000033122	2.94086	2.21991	132.554	2.1227e-09	3.20589e-08
ENSG00000106624	-1.16063	6.6907	132.538	2.12461e-09	3.20615e-08
ENSG00000233927	-1.19349	7.81243	132.375	2.14444e-09	3.23345e-08
ENSG00000135090	1.63487	4.12818	132.336	2.1492e-09	3.23798e-08
ENSG00000140451	-1.23773	5.54467	132.312	2.15208e-09	3.23968e-08
ENSG00000104368	-2.1602	4.42207	132.251	2.15957e-09	3.24831e-08
ENSG00000197081	-1.1586	8.33886	132.007	2.18969e-09	3.29093e-08
ENSG00000109956	1.13887	5.59984	131.978	2.19329e-09	3.29367e-08
ENSG00000165138	-1.10927	6.15189	131.891	2.20419e-09	3.30736e-08
ENSG00000100599	-2.35214	3.90037	131.674	2.23161e-09	3.34578e-08
ENSG00000133056	1.35951	5.86559	131.382	2.26923e-09	3.39626e-08
ENSG00000147596	4.34291	1.43657	131.379	2.26951e-09	3.39626e-08
ENSG00000225031	-1.30498	5.78905	131.37	2.27078e-09	3.39626e-08
ENSG00000170421	-1.51619	5.31118	131.279	2.28253e-09	3.41107e-08
ENSG00000119669	1.07907	5.64816	131.167	2.29723e-09	3.43027e-08
ENSG00000171540	6.98752	0.670099	130.881	2.33521e-09	3.48417e-08
ENSG00000147872	-1.22465	5.52539	130.857	2.33836e-09	3.48606e-08
ENSG00000164106	-4.15569	2.73752	130.763	2.35104e-09	3.50214e-08
ENSG00000258441	1.1001	6.46295	130.644	2.36724e-09	3.52238e-08
ENSG00000115290	-3.50001	3.0271	130.633	2.36872e-09	3.52238e-08
ENSG00000115758	0.984762	8.23944	130.621	2.37034e-09	3.52238e-08
ENSG00000186493	2.50586	2.82714	130.537	2.38181e-09	3.53658e-08
ENSG00000152503	1.17731	5.4117	130.178	2.43148e-09	3.60744e-08
ENSG00000073670	-1.33187	5.35012	129.888	2.47247e-09	3.66532e-08
ENSG00000035862	1.0715	6.34067	129.141	2.58177e-09	3.82429e-08
ENSG00000151136	2.21785	3.55952	129.049	2.59565e-09	3.84177e-08
ENSG00000130940	1.86415	4.04	128.968	2.60792e-09	3.85684e-08
ENSG00000167619	2.69142	2.42967	128.733	2.64368e-09	3.90661e-08
ENSG00000198722	0.983638	7.2084	128.62	2.66124e-09	3.92941e-08
ENSG00000116120	-1.00808	6.85849	128.574	2.66833e-09	3.93675e-08
ENSG00000176903	0.961166	7.14816	128.153	2.73475e-09	4.03152e-08
ENSG00000138801	-0.999254	7.14773	128.093	2.74429e-09	4.04083e-08
ENSG00000230629	-1.25126	6.61267	128.086	2.74543e-09	4.04083e-08
ENSG00000259711	4.92884	0.701594	127.997	2.75981e-09	4.05877e-08
ENSG00000141401	-1.41913	5.77704	127.921	2.77206e-09	4.07354e-08
ENSG00000169100	-1.05175	7.93124	127.799	2.79194e-09	4.09624e-08
ENSG00000292334	-1.05175	7.93124	127.799	2.79194e-09	4.09624e-08
ENSG00000137309	-1.04767	10.3619	127.735	2.80238e-09	4.1083e-08
ENSG00000109787	-1.11241	6.49184	127.445	2.85057e-09	4.17564e-08
ENSG00000254087	-1.64863	4.58923	127.229	2.88688e-09	4.22512e-08
ENSG00000134323	-1.21802	6.98869	127.217	2.88891e-09	4.22512e-08
ENSG00000137171	1.42116	4.40044	127.186	2.89415e-09	4.22943e-08
ENSG00000229117	-1.23735	9.32057	127.165	2.89779e-09	4.23141e-08
ENSG00000071127	-0.991538	7.9143	126.935	2.93725e-09	4.28566e-08
ENSG00000184640	-0.985224	9.17869	126.848	2.95244e-09	4.30237e-08
ENSG00000196205	-1.12301	11.2669	126.84	2.95378e-09	4.30237e-08
ENSG00000162552	3.75432	1.79584	126.829	2.95569e-09	4.30237e-08
ENSG00000177133	6.82774	0.620104	126.772	2.96571e-09	4.31357e-08
ENSG00000241449	-4.76492	2.87071	126.669	2.98383e-09	4.33651e-08
ENSG00000137509	-1.49554	6.39647	126.583	2.99891e-09	4.35501e-08
ENSG00000182199	-0.989522	6.93413	126.556	3.00377e-09	4.35865e-08
ENSG00000257060	1.79221	3.46553	126.248	3.059e-09	4.43531e-08
ENSG00000089199	1.41881	4.38918	126.118	3.0826e-09	4.46603e-08
ENSG00000100380	-1.0348	8.90494	126.011	3.10225e-09	4.49099e-08
ENSG00000141101	-1.32001	5.61546	125.851	3.1319e-09	4.53036e-08
ENSG00000215114	0.982795	6.28622	125.808	3.1398e-09	4.53624e-08
ENSG00000082512	-1.26625	5.48009	125.803	3.14087e-09	4.53624e-08
ENSG00000074695	-1.11114	7.35797	125.634	3.17258e-09	4.57846e-08
ENSG00000160191	1.21565	4.8928	125.336	3.22931e-09	4.65669e-08
ENSG00000143147	0.952438	6.97202	125.123	3.27065e-09	4.71264e-08
ENSG00000183840	3.51725	1.49659	124.964	3.30186e-09	4.7539e-08
ENSG00000109084	-1.0381	7.48062	124.816	3.33114e-09	4.79234e-08
ENSG00000289901	-1.36937	6.08647	124.677	3.35893e-09	4.82856e-08
ENSG00000187840	-1.39679	5.30735	124.629	3.36862e-09	4.83873e-08
ENSG00000188783	-3.6533	3.34989	124.426	3.40995e-09	4.8943e-08
ENSG00000186648	2.01	3.18435	124.377	3.41981e-09	4.90464e-08
ENSG00000113504	1.20672	4.96094	124.296	3.43647e-09	4.92472e-08
ENSG00000104290	1.03358	8.02842	123.936	3.51177e-09	5.02873e-08
ENSG00000184445	-0.97948	7.71326	123.892	3.521e-09	5.03805e-08
ENSG00000286456	-1.91337	4.2909	123.818	3.53681e-09	5.05302e-08
ENSG00000198885	-2.25659	4.22433	123.817	3.53692e-09	5.05302e-08
ENSG00000157404	1.21	4.90162	123.784	3.54414e-09	5.05943e-08
ENSG00000157833	1.3612	5.26014	123.754	3.5505e-09	5.0646e-08
ENSG00000156395	3.28764	1.6805	123.617	3.58001e-09	5.10276e-08
ENSG00000119801	1.07899	5.62121	123.384	3.63064e-09	5.16946e-08
ENSG00000112984	-1.08249	7.22183	123.376	3.6324e-09	5.16946e-08
ENSG00000157445	2.51729	2.52381	123.311	3.64678e-09	5.18594e-08
ENSG00000137054	-1.25613	5.81125	123.279	3.65375e-09	5.19187e-08
ENSG00000105520	1.72514	4.41573	123.248	3.66073e-09	5.19779e-08
ENSG00000125851	-1.4	5.20059	123.161	3.67998e-09	5.22111e-08
ENSG00000137177	1.06775	5.96063	123.057	3.70327e-09	5.25013e-08
ENSG00000168658	5.41223	1.3279	123.036	3.70792e-09	5.2527e-08
ENSG00000205609	-0.991699	8.53997	122.98	3.72045e-09	5.26642e-08
ENSG00000188766	2.03483	3.20681	122.559	3.81689e-09	5.39879e-08
ENSG00000035403	-0.969127	8.23639	122.511	3.82803e-09	5.41042e-08
ENSG00000111897	0.886163	7.64918	122.315	3.874e-09	5.47122e-08
ENSG00000141562	1.0523	6.7295	122.282	3.88166e-09	5.47418e-08
ENSG00000100605	-1.34094	5.38995	122.281	3.88202e-09	5.47418e-08
ENSG00000290867	2.62784	2.35809	122.089	3.92765e-09	5.5343e-08
ENSG00000119771	1.51934	4.42075	122.014	3.94563e-09	5.55541e-08
ENSG00000111057	-2.01806	3.88345	121.976	3.95479e-09	5.56407e-08
ENSG00000213741	-1.03694	7.59483	121.806	3.99621e-09	5.61808e-08
ENSG00000082397	1.28977	5.28759	121.672	4.02898e-09	5.65984e-08
ENSG00000228421	-4.43371	2.59849	121.601	4.0465e-09	5.67679e-08
ENSG00000198353	2.91225	4.19506	121.596	4.04785e-09	5.67679e-08
ENSG00000259495	2.04831	3.37872	121.586	4.05024e-09	5.67679e-08
ENSG00000150760	-1.03462	7.43083	121.503	4.07103e-09	5.70159e-08
ENSG00000232573	-1.12488	6.29858	121.223	4.14148e-09	5.79346e-08
ENSG00000182134	1.39601	4.53562	121.217	4.14289e-09	5.79346e-08
ENSG00000204217	1.22205	6.54013	121.137	4.1634e-09	5.81775e-08
ENSG00000183337	0.978096	6.82137	121.112	4.16967e-09	5.82211e-08
ENSG00000075415	-1.06788	9.24153	120.987	4.20186e-09	5.86264e-08
ENSG00000153395	-1.03622	7.25028	120.875	4.23092e-09	5.89721e-08
ENSG00000133606	0.911683	7.07733	120.867	4.23301e-09	5.89721e-08
ENSG00000131725	1.27863	4.88048	120.415	4.35268e-09	6.05937e-08
ENSG00000273079	3.21834	1.95728	120.396	4.35794e-09	6.06212e-08
ENSG00000159147	-1.24252	5.61585	120.313	4.38029e-09	6.08864e-08
ENSG00000149970	1.84822	3.50812	120.299	4.3839e-09	6.08908e-08
ENSG00000183655	1.42946	4.80484	120.247	4.39823e-09	6.1044e-08
ENSG00000127084	4.3632	0.769741	120.164	4.42084e-09	6.13119e-08
ENSG00000157227	-1.97427	6.22439	119.926	4.48628e-09	6.21728e-08
ENSG00000217236	4.94604	0.491167	119.832	4.51263e-09	6.24912e-08
ENSG00000172817	1.92598	3.30287	119.763	4.53201e-09	6.27126e-08
ENSG00000257322	-1.2093	5.7491	119.706	4.54793e-09	6.28858e-08
ENSG00000179361	-1.01594	6.77997	119.624	4.57134e-09	6.31623e-08
ENSG00000180902	-1.31404	5.08663	119.497	4.60754e-09	6.3615e-08
ENSG00000165023	2.84155	2.39928	119.409	4.63284e-09	6.38781e-08
ENSG00000100316	-1.05564	11.0601	119.402	4.6349e-09	6.38781e-08
ENSG00000126878	-1.01877	7.48475	119.394	4.63696e-09	6.38781e-08
ENSG00000116133	-0.960608	8.66658	119.353	4.64888e-09	6.39948e-08
ENSG00000138074	-1.09885	6.53275	119.2	4.69332e-09	6.45584e-08
ENSG00000143878	-0.982635	7.44515	119.175	4.70072e-09	6.46122e-08
ENSG00000149926	2.43924	2.34413	119.153	4.70724e-09	6.46538e-08
ENSG00000137941	1.33043	4.69718	118.977	4.75909e-09	6.53174e-08
ENSG00000164687	-1.39385	6.14299	118.925	4.77452e-09	6.54807e-08
ENSG00000154822	1.6948	3.84796	118.549	4.88822e-09	6.69903e-08
ENSG00000054965	0.942676	6.78078	118.508	4.90095e-09	6.71054e-08
ENSG00000065150	-1.10544	9.59262	118.498	4.90387e-09	6.71054e-08
ENSG00000140450	1.10659	5.40203	118.34	4.95255e-09	6.77214e-08
ENSG00000153317	-0.9126	7.82189	118.095	5.02936e-09	6.87209e-08
ENSG00000138829	-1.21394	7.99465	118.075	5.03564e-09	6.8756e-08
ENSG00000066923	2.18759	3.19709	118.014	5.05504e-09	6.897e-08
ENSG00000073536	-1.25264	5.2582	117.969	5.06948e-09	6.90663e-08
ENSG00000058404	4.19217	1.31886	117.969	5.06956e-09	6.90663e-08
ENSG00000064692	2.07242	2.92111	117.823	5.11618e-09	6.965e-08
ENSG00000226221	-1.13405	6.52068	117.749	5.14011e-09	6.99244e-08
ENSG00000136732	-1.23268	5.81353	117.6	5.18845e-09	7.05301e-08
ENSG00000227036	-2.02501	4.14787	117.567	5.19957e-09	7.06092e-08
ENSG00000175215	-0.956987	7.60628	117.559	5.2019e-09	7.06092e-08
ENSG00000182901	1.99679	3.14081	117.415	5.24942e-09	7.12021e-08
ENSG00000223685	3.11341	1.84765	117.358	5.26861e-09	7.14099e-08
ENSG00000088305	-0.930192	7.87609	117.291	5.2907e-09	7.16569e-08
ENSG00000137571	2.8659	6.74118	117.117	5.34949e-09	7.24001e-08
ENSG00000049245	-1.09862	6.21092	117.052	5.37158e-09	7.26459e-08
ENSG00000188859	-1.54118	4.99532	116.852	5.43997e-09	7.35171e-08
ENSG00000107282	2.2831	2.87379	116.823	5.45005e-09	7.35996e-08
ENSG00000154342	2.98432	2.52945	116.645	5.512e-09	7.43818e-08
ENSG00000021574	1.0459	6.00253	116.488	5.5673e-09	7.50734e-08
ENSG00000197756	-1.02692	9.78032	116.325	5.62507e-09	7.57971e-08
ENSG00000149948	-1.20885	8.7475	116.297	5.63525e-09	7.5879e-08
ENSG00000145864	-1.48191	4.88853	116.264	5.64694e-09	7.59811e-08
ENSG00000225697	-1.35876	5.44745	115.555	5.90858e-09	7.94437e-08
ENSG00000204394	-1.02602	6.99001	115.44	5.95251e-09	7.99763e-08
ENSG00000135446	-1.01527	6.84604	115.419	5.96053e-09	8.00259e-08
ENSG00000073331	3.06363	1.89577	115.364	5.98141e-09	8.02481e-08
ENSG00000157890	3.18511	1.50334	115.28	6.01391e-09	8.06256e-08
ENSG00000180574	-1.15476	5.46439	115.227	6.03438e-09	8.08091e-08
ENSG00000185960	6.82315	-0.0386759	115.21	6.0407e-09	8.08091e-08
ENSG00000292354	6.82315	-0.0386759	115.21	6.0407e-09	8.08091e-08
ENSG00000159167	2.24541	3.11798	115.177	6.05354e-09	8.09223e-08
ENSG00000163682	-1.0452	9.40934	114.928	6.15145e-09	8.21719e-08
ENSG00000067798	1.23381	4.90422	114.703	6.24104e-09	8.33084e-08
ENSG00000188846	-1.05204	9.48393	114.651	6.26205e-09	8.35286e-08
ENSG00000143847	2.03808	4.54951	114.591	6.28634e-09	8.37922e-08
ENSG00000196305	-0.925854	8.35916	114.55	6.30286e-09	8.3952e-08
ENSG00000143947	-1.0232	9.4377	114.416	6.3577e-09	8.46214e-08
ENSG00000135535	-1.45976	6.37883	114.339	6.38936e-09	8.49817e-08
ENSG00000222000	6.81465	0.320575	114.117	6.48215e-09	8.6154e-08
ENSG00000135643	1.64566	3.9562	114.006	6.52861e-09	8.67091e-08
ENSG00000084710	0.996913	6.21889	113.911	6.56915e-09	8.7185e-08
ENSG00000071082	-1.16755	9.21691	113.881	6.58183e-09	8.72906e-08
ENSG00000224631	-1.12887	5.65151	113.843	6.59801e-09	8.74425e-08
ENSG00000183454	2.04326	3.5386	113.794	6.61928e-09	8.76616e-08
ENSG00000131323	1.02548	5.85806	113.747	6.63934e-09	8.78644e-08
ENSG00000142408	3.09499	2.94701	113.66	6.67692e-09	8.82986e-08
ENSG00000160469	1.08862	5.99344	113.517	6.73944e-09	8.90617e-08
ENSG00000204347	2.85934	1.93104	113.505	6.74473e-09	8.90679e-08
ENSG00000094804	-0.987945	6.76128	113.428	6.77846e-09	8.94496e-08
ENSG00000063660	0.986393	6.07041	113.309	6.83107e-09	9.00795e-08
ENSG00000113742	1.23089	4.94022	113.22	6.87096e-09	9.0541e-08
ENSG00000184185	-1.76365	4.17484	112.897	7.01763e-09	9.2408e-08
ENSG00000166432	1.79328	3.82544	112.834	7.04659e-09	9.27233e-08
ENSG00000225988	3.02511	1.67496	112.426	7.23741e-09	9.51666e-08
ENSG00000138363	-1.08591	7.49769	112.303	7.2959e-09	9.58675e-08
ENSG00000118733	-2.01649	4.15005	112.213	7.33933e-09	9.63697e-08
ENSG00000108684	2.60448	2.18794	112.182	7.35435e-09	9.64984e-08
ENSG00000186777	-2.5053	4.01217	112.153	7.36825e-09	9.66124e-08
ENSG00000167123	1.19801	5.20189	112.084	7.40142e-09	9.69786e-08
ENSG00000126778	-3.65718	3.30893	112.02	7.43298e-09	9.73231e-08
ENSG00000108179	-1.19424	5.90931	111.972	7.45664e-09	9.75534e-08
ENSG00000102996	1.14665	5.15013	111.962	7.46111e-09	9.75534e-08
ENSG00000135838	-3.46608	3.21538	122.183	7.51217e-09	9.81516e-08
ENSG00000114942	-1.0544	7.95334	111.814	7.53428e-09	9.8371e-08
ENSG00000162670	3.35339	1.48862	111.78	7.55131e-09	9.85036e-08
ENSG00000120693	1.71378	3.59319	111.773	7.55508e-09	9.85036e-08
ENSG00000215021	-0.926394	7.88638	111.657	7.61297e-09	9.91884e-08
ENSG00000106701	1.17863	5.07186	111.409	7.73865e-09	1.00755e-07
ENSG00000103260	-1.43805	6.00544	111.186	7.8538e-09	1.02182e-07
ENSG00000107614	1.32398	4.50002	111.002	7.95034e-09	1.03313e-07
ENSG00000140612	-1.09242	7.36587	110.999	7.95191e-09	1.03313e-07
ENSG00000135299	4.02369	1.31979	110.906	8.00068e-09	1.03874e-07
ENSG00000235508	-1.58052	4.50769	110.775	8.07068e-09	1.04709e-07
ENSG00000171517	-2.33589	3.4782	110.728	8.09595e-09	1.04964e-07
ENSG00000169071	-2.18099	6.48481	110.633	8.14724e-09	1.05555e-07
ENSG00000143434	1.21102	6.06838	110.531	8.20301e-09	1.06203e-07
ENSG00000171858	-0.988384	7.34992	110.5	8.21968e-09	1.06344e-07
ENSG00000111145	-1.80373	4.29776	110.372	8.29009e-09	1.07154e-07
ENSG00000075340	0.990904	7.29279	110.366	8.29384e-09	1.07154e-07
ENSG00000104774	-1.17503	5.91659	110.338	8.30893e-09	1.07274e-07
ENSG00000112183	2.71382	2.17046	110.22	8.37468e-09	1.08047e-07
ENSG00000183826	1.14541	5.08083	110.06	8.46454e-09	1.09131e-07
ENSG00000107581	-0.903924	9.42428	110.027	8.48325e-09	1.09266e-07
ENSG00000007402	1.38678	4.44233	110.021	8.48682e-09	1.09266e-07
ENSG00000198947	-1.01488	6.17223	110.008	8.49418e-09	1.09284e-07
ENSG00000186815	-1.40197	5.33628	109.96	8.52158e-09	1.09561e-07
ENSG00000203666	1.2114	4.84932	109.914	8.54798e-09	1.09824e-07
ENSG00000196189	2.13792	2.79033	109.88	8.56717e-09	1.09866e-07
ENSG00000147065	-0.970187	9.20281	109.875	8.57038e-09	1.09866e-07
ENSG00000141179	-1.34357	5.12081	109.869	8.57335e-09	1.09866e-07
ENSG00000166448	3.50847	1.45967	109.867	8.575e-09	1.09866e-07
ENSG00000198400	-2.22762	3.67848	109.529	8.77125e-09	1.12302e-07
ENSG00000152954	3.3101	1.42975	109.517	8.77823e-09	1.12314e-07
ENSG00000075429	6.01436	0.71358	109.429	8.8306e-09	1.12906e-07
ENSG00000134250	-0.999305	8.28089	109.402	8.84642e-09	1.1303e-07
ENSG00000134824	-0.942877	9.22783	109.312	8.90027e-09	1.1364e-07
ENSG00000183963	-1.30864	5.18251	109.244	8.94111e-09	1.14082e-07
ENSG00000101542	2.21808	3.80388	109.111	9.02102e-09	1.14963e-07
ENSG00000123104	-2.62342	3.52659	109.109	9.02256e-09	1.14963e-07
ENSG00000224546	-1.33642	5.09467	109.045	9.06171e-09	1.15382e-07
ENSG00000125968	1.22966	4.70811	109.026	9.07337e-09	1.15451e-07
ENSG00000159674	2.8561	2.11586	109.008	9.08419e-09	1.1551e-07
ENSG00000154263	-4.83309	3.68412	118.825	9.14191e-09	1.16164e-07
ENSG00000179820	-1.24478	5.20998	108.895	9.15364e-09	1.16233e-07
ENSG00000132688	0.981564	10.4558	108.76	9.23715e-09	1.1716e-07
ENSG00000291063	-1.18663	5.73968	108.757	9.23933e-09	1.1716e-07
ENSG00000181982	1.6991	3.55507	108.738	9.25084e-09	1.17226e-07
ENSG00000104081	-1.22256	6.8087	108.726	9.2586e-09	1.17244e-07
ENSG00000183018	2.89202	1.95452	108.628	9.32035e-09	1.17945e-07
ENSG00000186951	-1.53862	4.89139	108.603	9.33609e-09	1.18064e-07
ENSG00000266524	-2.07886	4.01698	108.591	9.34345e-09	1.18076e-07
ENSG00000130590	2.95734	1.82218	108.576	9.35309e-09	1.18117e-07
ENSG00000042753	-1.07503	5.87365	108.434	9.44339e-09	1.19176e-07
ENSG00000070814	-0.9139	7.69396	108.411	9.45794e-09	1.19278e-07
ENSG00000075275	1.06312	5.86169	108.387	9.47319e-09	1.19389e-07
ENSG00000066322	-1.48118	4.47473	108.287	9.53766e-09	1.2012e-07
ENSG00000134313	0.940316	8.10457	108.159	9.62096e-09	1.21087e-07
ENSG00000165804	0.942704	5.99581	108.128	9.64128e-09	1.2126e-07
ENSG00000103319	-1.30365	4.8863	108.054	9.6897e-09	1.21736e-07
ENSG00000007866	-1.1504	5.79766	108.05	9.6923e-09	1.21736e-07
ENSG00000137970	-1.06111	7.42039	107.956	9.75435e-09	1.22432e-07
ENSG00000197535	0.956802	7.04797	107.946	9.76146e-09	1.22438e-07
ENSG00000165304	-1.06144	6.36823	107.816	9.84786e-09	1.23438e-07
ENSG00000185615	7.87055	0.327911	107.773	9.87648e-09	1.23713e-07
ENSG00000088899	1.48409	4.83171	107.715	9.91581e-09	1.24122e-07
ENSG00000126453	-1.33634	5.17553	107.615	9.98342e-09	1.24884e-07
ENSG00000138768	-0.914337	7.29577	107.585	1.00042e-08	1.25059e-07
ENSG00000155561	-0.894028	8.45532	107.492	1.00675e-08	1.25766e-07
ENSG00000176244	1.46605	4.17463	107.394	1.0135e-08	1.26524e-07
ENSG00000237506	-1.21047	5.84002	107.345	1.01695e-08	1.26868e-07
ENSG00000172893	-0.964017	6.56995	107.235	1.02459e-08	1.27735e-07
ENSG00000146013	-4.13295	2.56709	107.217	1.02588e-08	1.27742e-07
ENSG00000105327	1.91447	3.61567	107.215	1.02603e-08	1.27742e-07
ENSG00000137460	2.03336	2.97763	107.025	1.03941e-08	1.29322e-07
ENSG00000065882	-0.988427	6.97981	107.001	1.04116e-08	1.29452e-07
ENSG00000113048	-0.935878	7.28926	106.959	1.04416e-08	1.29739e-07
ENSG00000172915	1.14998	6.75217	106.639	1.06736e-08	1.32532e-07
ENSG00000246528	2.80023	1.91422	106.582	1.0715e-08	1.32956e-07
ENSG00000018625	-2.14327	8.27144	106.468	1.07995e-08	1.33915e-07
ENSG00000138613	1.78747	3.2552	106.45	1.08129e-08	1.33992e-07
ENSG00000147403	-0.929169	9.8329	106.44	1.08203e-08	1.33993e-07
ENSG00000170889	-0.936406	7.94922	106.329	1.09034e-08	1.34932e-07
ENSG00000143324	0.8692	7.75772	106.238	1.0972e-08	1.35691e-07
ENSG00000125912	-1.02911	5.98664	106.124	1.10584e-08	1.36667e-07
ENSG00000137154	-1.13261	10.6269	106.086	1.10873e-08	1.36933e-07
ENSG00000132563	1.06508	5.18822	106.027	1.11332e-08	1.37408e-07
ENSG00000112137	1.74162	3.76605	105.981	1.11685e-08	1.37752e-07
ENSG00000204128	3.23306	1.36441	105.954	1.11892e-08	1.37904e-07
ENSG00000064652	-1.16921	5.43713	105.946	1.11957e-08	1.37904e-07
ENSG00000186185	-0.963038	6.45561	105.891	1.12383e-08	1.38336e-07
ENSG00000156508	-1.1119	13.2408	105.822	1.12919e-08	1.38904e-07
ENSG00000107611	2.39636	2.41981	105.74	1.13557e-08	1.39596e-07
ENSG00000132434	1.08	5.34153	105.724	1.13684e-08	1.39659e-07
ENSG00000237424	-7.10708	2.53279	115.055	1.14649e-08	1.40752e-07
ENSG00000116983	5.55033	0.889249	105.498	1.15476e-08	1.41673e-07
ENSG00000109475	-0.989732	8.46378	105.417	1.16127e-08	1.42377e-07
ENSG00000176749	1.12771	5.99732	105.401	1.16263e-08	1.4245e-07
ENSG00000134874	-0.88487	7.40457	105.256	1.17433e-08	1.43787e-07
ENSG00000117385	-0.955168	6.61014	105.196	1.17924e-08	1.44293e-07
ENSG00000163083	7.14415	0.333997	105.096	1.18749e-08	1.45206e-07
ENSG00000100034	-1.125	5.78513	105.052	1.19118e-08	1.45562e-07
ENSG00000147604	-0.939773	9.87143	104.985	1.19674e-08	1.46144e-07
ENSG00000107833	-1.46922	4.74959	104.972	1.19784e-08	1.46182e-07
ENSG00000151729	1.32474	4.31182	104.897	1.20404e-08	1.46842e-07
ENSG00000089597	-0.914503	9.18925	104.836	1.20917e-08	1.47371e-07
ENSG00000165966	1.76367	3.95783	104.8	1.21224e-08	1.47647e-07
ENSG00000093009	-1.14817	5.61154	104.77	1.21477e-08	1.47836e-07
ENSG00000139219	-1.10018	8.74536	104.763	1.21539e-08	1.47836e-07
ENSG00000273749	-0.94355	6.98526	104.745	1.2169e-08	1.47896e-07
ENSG00000128059	-0.989819	6.54275	104.738	1.21748e-08	1.47896e-07
ENSG00000144645	-1.23914	5.27768	104.687	1.22183e-08	1.48285e-07
ENSG00000162669	2.42231	8.98318	104.682	1.22228e-08	1.48285e-07
ENSG00000105202	-1.01978	7.48077	104.586	1.23049e-08	1.49147e-07
ENSG00000269713	-0.940354	6.37581	104.58	1.23104e-08	1.49147e-07
ENSG00000206557	-0.854793	7.81294	104.571	1.2318e-08	1.49147e-07
ENSG00000196277	2.94419	1.56477	104.55	1.2336e-08	1.49266e-07
ENSG00000156140	-1.27795	5.03569	104.502	1.23776e-08	1.49672e-07
ENSG00000066468	0.835478	7.63219	104.439	1.24321e-08	1.50233e-07
ENSG00000197157	-0.903842	8.35282	104.393	1.24722e-08	1.50618e-07
ENSG00000156959	2.22328	3.22652	104.36	1.25013e-08	1.50872e-07
ENSG00000163565	-1.5477	4.39674	104.32	1.2536e-08	1.51192e-07
ENSG00000101608	-1.0767	5.69067	104.303	1.25512e-08	1.51277e-07
ENSG00000112290	0.972639	6.61651	104.238	1.26087e-08	1.51871e-07
ENSG00000145592	-0.961883	9.56986	104.135	1.27e-08	1.52871e-07
ENSG00000148303	-1.02191	10.4397	104.111	1.27212e-08	1.53027e-07
ENSG00000153982	1.53537	3.81662	104.051	1.27744e-08	1.53567e-07
ENSG00000049130	-2.11855	6.5331	103.985	1.28342e-08	1.54185e-07
ENSG00000142599	0.857185	8.24787	103.905	1.29065e-08	1.54873e-07
ENSG00000130175	-0.87908	8.34718	103.903	1.29082e-08	1.54873e-07
ENSG00000066735	-1.24542	5.44345	103.784	1.30171e-08	1.56078e-07
ENSG00000145425	-1.03688	8.64771	103.71	1.30846e-08	1.56695e-07
ENSG00000136531	3.66584	1.46564	103.709	1.30855e-08	1.56695e-07
ENSG00000149809	1.36015	4.50368	103.668	1.31238e-08	1.57053e-07
ENSG00000137075	0.854542	6.88435	103.573	1.32116e-08	1.57968e-07
ENSG00000197905	-1.56233	4.26409	103.561	1.32225e-08	1.57968e-07
ENSG00000130822	2.9987	1.82009	103.558	1.32259e-08	1.57968e-07
ENSG00000166148	-4.58681	2.47523	103.481	1.32975e-08	1.5872e-07
ENSG00000153944	0.899439	7.70853	103.372	1.34005e-08	1.59847e-07
ENSG00000170579	-1.16393	5.60046	103.353	1.34182e-08	1.59905e-07
ENSG00000108298	-1.04882	10.0337	103.348	1.34226e-08	1.59905e-07
ENSG00000114416	-0.86551	8.51343	103.336	1.34342e-08	1.59939e-07
ENSG00000104635	-1.15414	5.94027	103.318	1.34513e-08	1.60041e-07
ENSG00000123983	-0.994265	7.22374	103.267	1.35e-08	1.60516e-07
ENSG00000101361	-0.910818	8.07034	103.054	1.3705e-08	1.62817e-07
ENSG00000005471	-3.03833	2.92985	103.037	1.37211e-08	1.62817e-07
ENSG00000237372	4.87834	0.552978	103.029	1.37291e-08	1.62817e-07
ENSG00000130827	0.985605	6.64138	103.026	1.37319e-08	1.62817e-07
ENSG00000168769	1.07522	5.80816	103.02	1.37375e-08	1.62817e-07
ENSG00000105835	-0.923565	6.5612	102.99	1.37675e-08	1.63068e-07
ENSG00000105401	-0.955327	7.37021	102.887	1.38678e-08	1.64146e-07
ENSG00000120885	0.979631	6.87861	102.879	1.38762e-08	1.64146e-07
ENSG00000235823	-1.04042	6.3021	102.839	1.39148e-08	1.64497e-07
ENSG00000150753	-0.917982	8.77278	102.751	1.4002e-08	1.65422e-07
ENSG00000109686	-1.29286	5.25276	102.741	1.4012e-08	1.65434e-07
ENSG00000101746	4.8234	0.285407	102.703	1.40501e-08	1.65779e-07
ENSG00000240087	-1.30532	5.83585	102.621	1.41321e-08	1.6664e-07
ENSG00000112699	-1.50221	4.78395	102.515	1.42394e-08	1.67798e-07
ENSG00000135097	0.885379	7.92356	102.503	1.4251e-08	1.67828e-07
ENSG00000175183	0.963604	5.867	102.489	1.42651e-08	1.67887e-07
ENSG00000197961	-0.870626	7.30778	102.464	1.42904e-08	1.68078e-07
ENSG00000112773	-1.44811	4.67606	102.45	1.43054e-08	1.68147e-07
ENSG00000150961	-1.28543	5.03494	102.301	1.4458e-08	1.69834e-07
ENSG00000144712	2.33692	2.79844	102.247	1.45138e-08	1.70381e-07
ENSG00000062822	-0.964233	6.37074	102.077	1.46901e-08	1.72341e-07
ENSG00000143333	1.14464	4.71272	102.067	1.47011e-08	1.72361e-07
ENSG00000139292	3.96267	1.14734	102.049	1.472e-08	1.72473e-07
ENSG00000175061	-0.957219	8.28389	101.947	1.48279e-08	1.73628e-07
ENSG00000213949	-2.33821	3.32239	101.832	1.49496e-08	1.74941e-07
ENSG00000121207	3.04849	1.7182	101.81	1.49736e-08	1.75008e-07
ENSG00000123552	-1.27992	5.54535	101.809	1.49742e-08	1.75008e-07
ENSG00000166949	0.892932	6.55738	101.685	1.51076e-08	1.76456e-07
ENSG00000198056	-1.39605	4.66088	101.642	1.51545e-08	1.76891e-07
ENSG00000156970	-0.946718	7.33664	101.531	1.52755e-08	1.78192e-07
ENSG00000090006	1.03964	5.93454	101.482	1.53295e-08	1.78708e-07
ENSG00000175582	0.822026	7.01784	101.472	1.53402e-08	1.78721e-07
ENSG00000131844	-0.958827	6.19542	101.436	1.53797e-08	1.79032e-07
ENSG00000165113	1.63517	3.56637	101.43	1.53862e-08	1.79032e-07
ENSG00000117707	1.69634	3.74714	101.285	1.55479e-08	1.80663e-07
ENSG00000163590	1.04993	6.2344	101.283	1.55504e-08	1.80663e-07
ENSG00000279348	1.51991	3.74921	101.278	1.55557e-08	1.80663e-07
ENSG00000118181	-1.00234	8.90149	101.259	1.55772e-08	1.80799e-07
ENSG00000146966	0.887021	6.55343	101.249	1.55884e-08	1.80816e-07
ENSG00000157110	-1.00278	6.30203	101.128	1.57237e-08	1.82271e-07
ENSG00000171608	2.36551	2.53879	100.926	1.59546e-08	1.84831e-07
ENSG00000078687	0.951919	6.34422	100.794	1.61068e-08	1.86478e-07
ENSG00000116095	1.52862	3.76552	100.762	1.6144e-08	1.86792e-07
ENSG00000153208	-2.31789	3.44085	100.628	1.63017e-08	1.88498e-07
ENSG00000162728	4.99761	0.508032	100.61	1.63233e-08	1.88568e-07
ENSG00000068971	1.40372	4.54443	100.6	1.63348e-08	1.88568e-07
ENSG00000126016	-0.983205	6.85288	100.597	1.63383e-08	1.88568e-07
ENSG00000167105	-4.9103	2.18897	100.571	1.63694e-08	1.88809e-07
ENSG00000112320	0.91391	5.91551	100.556	1.63866e-08	1.8889e-07
ENSG00000106617	1.42499	3.85264	100.529	1.64187e-08	1.89143e-07
ENSG00000166394	-1.66473	4.0928	100.309	1.66817e-08	1.92053e-07
ENSG00000171951	1.98168	3.66942	100.241	1.6765e-08	1.92891e-07
ENSG00000177600	-0.89726	8.23796	100.167	1.68553e-08	1.9381e-07
ENSG00000174106	1.17355	5.01266	100.018	1.70385e-08	1.95794e-07
ENSG00000196549	-4.95121	2.43708	100.005	1.7054e-08	1.95851e-07
ENSG00000138326	-0.998314	10.057	99.9295	1.71481e-08	1.96809e-07
ENSG00000171310	0.972805	5.4165	99.8998	1.71851e-08	1.97111e-07
ENSG00000131941	1.45672	4.00094	99.8825	1.72068e-08	1.97226e-07
ENSG00000092621	-0.875109	7.97168	99.8748	1.72163e-08	1.97226e-07
ENSG00000104219	1.91691	3.44795	99.6952	1.74429e-08	1.99698e-07
ENSG00000196233	0.875794	7.00566	99.6658	1.74803e-08	2.00002e-07
ENSG00000185518	3.74956	1.18814	99.571	1.76015e-08	2.01265e-07
ENSG00000113269	0.836827	7.43961	99.4957	1.76985e-08	2.02248e-07
ENSG00000110841	-1.20489	6.11616	99.4466	1.77621e-08	2.0285e-07
ENSG00000183307	1.32119	4.44791	99.4362	1.77755e-08	2.02877e-07
ENSG00000116117	1.25151	4.50345	99.3347	1.79078e-08	2.04185e-07
ENSG00000183762	1.76853	3.51677	99.3314	1.79121e-08	2.04185e-07
ENSG00000198554	-0.874197	7.19268	99.3192	1.79281e-08	2.04241e-07
ENSG00000143768	6.75419	0.752395	99.274	1.79875e-08	2.04792e-07
ENSG00000133639	1.15383	6.47079	99.2326	1.8042e-08	2.05286e-07
ENSG00000169554	-0.852865	8.35105	99.0846	1.82384e-08	2.07393e-07
ENSG00000076928	-1.36807	5.77625	98.971	1.83909e-08	2.08998e-07
ENSG00000106605	1.99753	2.98776	98.921	1.84584e-08	2.09637e-07
ENSG00000131018	1.24409	4.77389	98.8729	1.85236e-08	2.10249e-07
ENSG00000277443	0.974983	9.52413	98.6898	1.87744e-08	2.12964e-07
ENSG00000187189	0.874195	7.10303	98.646	1.8835e-08	2.13521e-07
ENSG00000131899	0.836152	6.89597	98.5576	1.89578e-08	2.14747e-07
ENSG00000196104	3.12596	1.44818	98.5514	1.89664e-08	2.14747e-07
ENSG00000205593	1.57925	3.89877	98.484	1.90608e-08	2.15684e-07
ENSG00000106976	-1.03673	7.72	98.4184	1.9153e-08	2.16595e-07
ENSG00000137478	1.20045	4.73095	98.4028	1.9175e-08	2.16712e-07
ENSG00000273032	1.80583	3.26776	98.286	1.93409e-08	2.18453e-07
ENSG00000126950	1.49938	4.20596	98.2396	1.94071e-08	2.19067e-07
ENSG00000181754	1.39926	3.87192	98.2047	1.94572e-08	2.19368e-07
ENSG00000106211	1.42122	4.40233	98.2045	1.94575e-08	2.19368e-07
ENSG00000235552	-0.933818	7.62484	98.1761	1.94984e-08	2.19663e-07
ENSG00000167680	-0.899085	6.69413	98.1698	1.95074e-08	2.19663e-07
ENSG00000183199	-1.30599	5.14274	98.0367	1.97001e-08	2.21698e-07
ENSG00000184661	-0.988666	5.88468	97.9725	1.97939e-08	2.22618e-07
ENSG00000183186	3.05101	2.03584	97.8768	1.99345e-08	2.24064e-07
ENSG00000070495	1.13661	4.70658	97.4293	2.06072e-08	2.31483e-07
ENSG00000112039	-1.30124	4.76818	97.4067	2.06418e-08	2.31731e-07
ENSG00000069869	-1.3595	4.62967	97.3872	2.06716e-08	2.31922e-07
ENSG00000100266	-0.961493	6.77505	97.3793	2.06838e-08	2.31922e-07
ENSG00000125733	-1.68786	4.53185	97.2839	2.08311e-08	2.33432e-07
ENSG00000160179	5.34979	1.12744	97.255	2.08759e-08	2.33793e-07
ENSG00000074855	1.05961	5.46515	97.2369	2.09041e-08	2.33967e-07
ENSG00000163644	1.27875	4.79275	97.1428	2.10511e-08	2.3547e-07
ENSG00000079819	-0.933424	7.351	96.9984	2.1279e-08	2.37874e-07
ENSG00000074657	0.800886	8.09959	96.8848	2.146e-08	2.39753e-07
ENSG00000161016	-0.896091	9.79609	96.7182	2.17289e-08	2.42611e-07
ENSG00000177272	2.72042	1.73414	96.5395	2.20214e-08	2.45728e-07
ENSG00000153107	-0.875193	6.98947	96.4405	2.21854e-08	2.4741e-07
ENSG00000117152	3.02833	1.73931	96.4059	2.2243e-08	2.47902e-07
ENSG00000272512	9.41654	-0.267075	114.898	2.23176e-08	2.48584e-07
ENSG00000213339	-1.07829	5.39305	96.2857	2.24445e-08	2.49847e-07
ENSG00000030066	-0.907656	7.53778	96.2738	2.24646e-08	2.4992e-07
ENSG00000135253	-2.42631	3.3458	96.0684	2.2814e-08	2.53655e-07
ENSG00000166925	-1.19348	5.00992	95.9211	2.30683e-08	2.56328e-07
ENSG00000184408	3.70547	1.12994	95.8086	2.32647e-08	2.58356e-07
ENSG00000167740	1.15888	4.55816	95.7635	2.33439e-08	2.58792e-07
ENSG00000286376	6.70288	-0.111247	95.7634	2.33441e-08	2.58792e-07
ENSG00000154928	2.07277	2.81395	95.7623	2.33459e-08	2.58792e-07
ENSG00000109851	6.68805	-0.115736	95.5842	2.36619e-08	2.62137e-07
ENSG00000011426	-1.08808	7.26133	95.5678	2.36912e-08	2.62305e-07
ENSG00000165283	-0.89635	6.84532	95.5461	2.37301e-08	2.62578e-07
ENSG00000174444	-0.997415	11.2094	95.5326	2.37544e-08	2.6269e-07
ENSG00000154646	7.48173	-0.0560407	95.4901	2.38308e-08	2.63377e-07
ENSG00000125462	4.42339	2.30407	95.4392	2.39228e-08	2.64236e-07
ENSG00000141198	-1.28265	5.26095	95.4255	2.39475e-08	2.64352e-07
ENSG00000164024	-0.896599	6.5496	95.3875	2.40166e-08	2.64956e-07
ENSG00000117569	0.868928	7.33737	95.3619	2.4063e-08	2.6531e-07
ENSG00000168675	4.02946	1.33131	95.3504	2.4084e-08	2.65383e-07
ENSG00000100292	-2.40294	3.14366	95.2857	2.42023e-08	2.66528e-07
ENSG00000173848	-0.879746	6.82245	95.2464	2.42744e-08	2.67163e-07
ENSG00000135903	-0.823471	7.76428	95.2065	2.4348e-08	2.67814e-07
ENSG00000111696	-1.32065	4.89891	95.1443	2.4463e-08	2.68811e-07
ENSG00000114867	-0.860794	9.41421	95.1418	2.44677e-08	2.68811e-07
ENSG00000188042	0.957489	6.74786	95.0123	2.47093e-08	2.71303e-07
ENSG00000155897	3.862	1.43046	94.9144	2.48937e-08	2.73166e-07
ENSG00000274020	1.72423	3.62585	94.883	2.49532e-08	2.73657e-07
ENSG00000170903	1.06345	5.25258	94.8522	2.50118e-08	2.74137e-07
ENSG00000180530	-2.00633	4.03722	94.7585	2.51907e-08	2.75935e-07
ENSG00000105438	-0.823653	7.76914	94.6506	2.53985e-08	2.78046e-07
ENSG00000198954	0.930054	5.63656	94.6124	2.54725e-08	2.78692e-07
ENSG00000179796	4.48559	0.54017	94.5822	2.55311e-08	2.79168e-07
ENSG00000119285	-0.863022	7.36854	94.5452	2.56032e-08	2.7979e-07
ENSG00000136942	-0.97366	8.60933	94.4995	2.56928e-08	2.80604e-07
ENSG00000134215	2.04772	2.69009	94.454	2.57821e-08	2.81413e-07
ENSG00000141431	1.70297	5.52665	94.3141	2.6059e-08	2.84267e-07
ENSG00000170153	0.98814	5.45141	94.2112	2.62648e-08	2.86249e-07
ENSG00000187147	1.55381	3.88985	94.2078	2.62716e-08	2.86249e-07
ENSG00000183780	3.38386	1.9908	94.1624	2.63631e-08	2.87028e-07
ENSG00000187553	9.46673	-0.221227	112.03	2.63741e-08	2.87028e-07
ENSG00000136810	-0.985185	6.41783	94.1342	2.64199e-08	2.87357e-07
ENSG00000093217	-1.40369	4.58365	94.0691	2.6552e-08	2.88625e-07
ENSG00000132182	1.16699	6.24874	94.0537	2.65832e-08	2.88794e-07
ENSG00000125869	0.8805	6.02592	94.0431	2.66049e-08	2.8886e-07
ENSG00000213621	-1.18828	5.0771	94.023	2.66458e-08	2.89134e-07
ENSG00000120658	1.67228	3.83439	93.8516	2.69983e-08	2.92627e-07
ENSG00000185985	2.46076	2.19399	93.8511	2.69993e-08	2.92627e-07
ENSG00000134278	0.985747	5.56091	93.8036	2.7098e-08	2.93525e-07
ENSG00000205302	-1.05161	6.84848	93.7707	2.71666e-08	2.94096e-07
ENSG00000176406	1.41994	4.22674	93.7091	2.72953e-08	2.95316e-07
ENSG00000079841	2.17197	2.45692	93.6724	2.73724e-08	2.95977e-07
ENSG00000231698	4.5741	0.764709	93.6451	2.743e-08	2.96265e-07
ENSG00000123485	-0.952413	6.59629	93.6446	2.7431e-08	2.96265e-07
ENSG00000228204	5.18342	0.154665	93.5606	2.76088e-08	2.9801e-07
ENSG00000075945	0.896466	5.81221	93.4542	2.78358e-08	3.00285e-07
ENSG00000109079	0.898068	5.86824	93.3333	2.80963e-08	3.02668e-07
ENSG00000188732	1.86569	3.08144	93.3319	2.80994e-08	3.02668e-07
ENSG00000196091	3.40881	1.23303	93.329	2.81057e-08	3.02668e-07
ENSG00000105640	-0.914662	9.16092	93.2163	2.83512e-08	3.05134e-07
ENSG00000188636	0.812818	6.56526	93.1307	2.85391e-08	3.06978e-07
ENSG00000115310	0.779058	8.53321	93.0699	2.86736e-08	3.08245e-07
ENSG00000196411	-0.878506	6.82443	93.0055	2.88167e-08	3.09604e-07
ENSG00000171303	3.29699	1.31915	92.987	2.88579e-08	3.09866e-07
ENSG00000143842	0.818211	6.92802	92.944	2.89541e-08	3.10582e-07
ENSG00000163558	-0.979259	6.48573	92.9422	2.89581e-08	3.10582e-07
ENSG00000148672	-0.821631	7.60268	92.7429	2.94086e-08	3.15231e-07
ENSG00000118193	-1.02447	6.57341	92.7135	2.94755e-08	3.15765e-07
ENSG00000136149	-1.13294	5.91427	92.6945	2.95191e-08	3.16049e-07
ENSG00000185880	2.23827	2.25623	92.6346	2.96565e-08	3.17285e-07
ENSG00000105193	-0.988618	8.93751	92.6293	2.96689e-08	3.17285e-07
ENSG00000100918	-0.991919	6.33354	92.458	3.00661e-08	3.21348e-07
ENSG00000196504	-0.813161	8.22914	92.3812	3.02461e-08	3.23004e-07
ENSG00000166441	-0.970895	9.54691	92.3713	3.02695e-08	3.23004e-07
ENSG00000051108	1.18892	4.43557	92.3696	3.02734e-08	3.23004e-07
ENSG00000139182	0.994446	5.35049	92.2307	3.06024e-08	3.26326e-07
ENSG00000143507	2.99793	1.60459	92.2048	3.06642e-08	3.26797e-07
ENSG00000135862	-1.03674	8.22573	92.1008	3.09138e-08	3.29267e-07
ENSG00000180269	4.46534	0.290303	92.0855	3.09508e-08	3.29393e-07
ENSG00000115159	-0.973638	6.15162	92.0812	3.09613e-08	3.29393e-07
ENSG00000215474	6.07633	0.510207	92.0496	3.10377e-08	3.30016e-07
ENSG00000102804	0.775541	7.41499	91.969	3.12335e-08	3.3184e-07
ENSG00000102409	0.927561	5.74824	91.9642	3.12451e-08	3.3184e-07
ENSG00000143494	0.950635	5.87219	91.8096	3.16248e-08	3.3568e-07
ENSG00000215030	-1.1361	6.21231	91.7599	3.1748e-08	3.36795e-07
ENSG00000143537	-1.24046	5.0393	91.7472	3.17795e-08	3.36936e-07
ENSG00000117450	-0.876359	8.15909	91.7183	3.18515e-08	3.37506e-07
ENSG00000072422	1.07651	5.34808	91.6893	3.1924e-08	3.3808e-07
ENSG00000095777	3.77443	0.822099	91.598	3.21531e-08	3.40312e-07
ENSG00000254768	4.53673	0.385571	91.5236	3.23411e-08	3.42106e-07
ENSG00000092345	2.97004	1.67202	91.4735	3.24683e-08	3.43255e-07
ENSG00000185189	1.3502	4.46426	91.4517	3.25238e-08	3.43646e-07
ENSG00000172269	-1.12273	5.07913	91.4297	3.258e-08	3.4389e-07
ENSG00000132383	-0.836075	8.0663	91.4281	3.25841e-08	3.4389e-07
ENSG00000088340	-1.66123	3.99702	91.4006	3.26546e-08	3.44437e-07
ENSG00000120800	-0.992933	6.67569	91.2662	3.3001e-08	3.47893e-07
ENSG00000130589	1.39184	4.11864	91.2477	3.3049e-08	3.482e-07
ENSG00000051341	-1.05647	5.81045	91.2241	3.31105e-08	3.48649e-07
ENSG00000156299	-0.89164	6.86234	91.1904	3.31983e-08	3.49375e-07
ENSG00000004864	-0.828411	6.95472	91.0519	3.35621e-08	3.53003e-07
ENSG00000105048	-3.28294	2.90598	98.5556	3.35965e-08	3.53164e-07
ENSG00000145428	1.58661	4.02617	90.9491	3.38351e-08	3.5547e-07
ENSG00000287621	-1.98379	3.53317	90.9105	3.39382e-08	3.56351e-07
ENSG00000125388	1.39903	4.17223	90.8422	3.41214e-08	3.57993e-07
ENSG00000274070	1.10679	5.34677	90.8379	3.41332e-08	3.57993e-07
ENSG00000184500	-1.29378	5.01645	90.821	3.41787e-08	3.58267e-07
ENSG00000164111	-0.861265	7.84376	90.7826	3.42825e-08	3.59151e-07
ENSG00000234797	-0.978894	8.00795	90.6632	3.46073e-08	3.62348e-07
ENSG00000088888	-0.844073	7.392	90.505	3.5043e-08	3.66703e-07
ENSG00000108561	-0.938719	7.1326	90.4834	3.5103e-08	3.67123e-07
ENSG00000051523	-1.34032	4.50318	90.3273	3.55399e-08	3.71483e-07
ENSG00000232434	2.73618	1.98068	90.3168	3.55694e-08	3.71581e-07
ENSG00000168916	0.862911	7.58495	90.1797	3.59586e-08	3.75434e-07
ENSG00000163513	-2.57887	3.3436	90.1602	3.60142e-08	3.75803e-07
ENSG00000160753	0.969117	5.34686	90.0927	3.62078e-08	3.7761e-07
ENSG00000230021	-1.04318	7.04665	90.0268	3.63978e-08	3.79378e-07
ENSG00000126351	-1.04776	5.62527	90.0185	3.6422e-08	3.79416e-07
ENSG00000152377	1.23687	4.49416	89.9995	3.64772e-08	3.79778e-07
ENSG00000198856	-1.05813	6.62853	89.8316	3.69678e-08	3.84669e-07
ENSG00000131469	-0.915194	8.75366	89.7588	3.71828e-08	3.86689e-07
ENSG00000266338	-0.90835	6.43052	89.7226	3.72903e-08	3.87588e-07
ENSG00000011028	-1.23317	6.38589	89.6218	3.75914e-08	3.90499e-07
ENSG00000170873	2.59863	2.55096	89.5885	3.76916e-08	3.9132e-07
ENSG00000140839	1.89308	2.87312	89.4479	3.81174e-08	3.95519e-07
ENSG00000021300	-1.79479	3.8161	89.4103	3.8232e-08	3.96486e-07
ENSG00000065923	1.92923	3.3063	89.3943	3.8281e-08	3.96772e-07
ENSG00000064601	-1.1136	5.12678	89.3607	3.83842e-08	3.97618e-07
ENSG00000111962	-0.987501	5.76192	89.3432	3.84379e-08	3.97952e-07
ENSG00000128655	2.23681	2.32228	89.3184	3.85142e-08	3.98519e-07
ENSG00000132570	2.07898	2.98626	89.2503	3.87249e-08	4.00475e-07
ENSG00000100596	0.906416	5.68721	89.2354	3.87709e-08	4.00727e-07
ENSG00000178467	1.75645	3.7581	89.1834	3.89331e-08	4.02178e-07
ENSG00000171469	-0.846398	6.53039	89.0645	3.93061e-08	4.05805e-07
ENSG00000179456	0.911724	5.97312	89.0532	3.93416e-08	4.05876e-07
ENSG00000135111	-4.70711	2.86311	89.0484	3.93569e-08	4.05876e-07
ENSG00000015153	1.33258	4.15941	89.0005	3.95084e-08	4.07106e-07
ENSG00000112208	-1.55545	4.21383	88.9968	3.95201e-08	4.07106e-07
ENSG00000130338	1.06501	5.87278	88.8883	3.98661e-08	4.10442e-07
ENSG00000088854	0.969577	6.17209	88.8271	4.00629e-08	4.11877e-07
ENSG00000141002	-0.886606	6.78727	88.8253	4.00687e-08	4.11877e-07
ENSG00000173786	-0.90735	7.15761	88.8241	4.00724e-08	4.11877e-07
ENSG00000101665	2.25802	2.87041	88.8042	4.01365e-08	4.12222e-07
ENSG00000137343	1.05123	5.62831	88.7999	4.01505e-08	4.12222e-07
ENSG00000036530	1.65826	3.20109	88.6285	4.07084e-08	4.17718e-07
ENSG00000178464	-0.990536	5.94366	88.566	4.09141e-08	4.19383e-07
ENSG00000101825	2.7619	2.36525	88.5654	4.0916e-08	4.19383e-07
ENSG00000146426	0.920095	5.52125	88.5273	4.10419e-08	4.20441e-07
ENSG00000198075	-1.94294	3.77324	88.3681	4.15726e-08	4.25642e-07
ENSG00000164684	0.83428	6.48132	88.2541	4.19575e-08	4.29345e-07
ENSG00000196569	1.8389	2.94942	88.2327	4.20302e-08	4.29851e-07
ENSG00000175344	2.24403	2.51018	88.2158	4.20877e-08	4.30201e-07
ENSG00000134910	-0.797083	7.56865	88.1814	4.22051e-08	4.31163e-07
ENSG00000011304	-0.834358	8.9598	88.1617	4.22723e-08	4.31611e-07
ENSG00000233016	-1.10902	5.06528	88.1532	4.23015e-08	4.31672e-07
ENSG00000156531	-0.903572	7.82483	88.0705	4.25857e-08	4.34332e-07
ENSG00000073060	-1.18057	4.96034	88.0274	4.27348e-08	4.35612e-07
ENSG00000108679	1.17618	4.57174	87.9366	4.30503e-08	4.38587e-07
ENSG00000147853	0.825802	6.18619	87.8767	4.32601e-08	4.40481e-07
ENSG00000213399	-1.4018	4.59257	87.8162	4.34733e-08	4.42409e-07
ENSG00000147231	-1.29564	4.79202	87.781	4.35977e-08	4.43431e-07
ENSG00000130713	-0.839444	6.77596	87.6975	4.38946e-08	4.46205e-07
ENSG00000175395	1.32695	4.33188	87.6459	4.4079e-08	4.47834e-07
ENSG00000127418	1.73146	4.48953	87.6163	4.41852e-08	4.48667e-07
ENSG00000167941	4.4641	0.36935	87.5659	4.4367e-08	4.50265e-07
ENSG00000011478	-1.31472	4.69163	87.5237	4.45197e-08	4.51568e-07
ENSG00000117318	-0.962096	6.00315	87.4652	4.47325e-08	4.53477e-07
ENSG00000105784	3.57856	1.06015	87.4372	4.48345e-08	4.54262e-07
ENSG00000278996	2.57085	13.1111	87.2558	4.55031e-08	4.60784e-07
ENSG00000165821	0.815037	7.43781	87.1649	4.58422e-08	4.63965e-07
ENSG00000120647	-0.937263	5.94622	87.1415	4.593e-08	4.64507e-07
ENSG00000167658	-0.94269	11.6113	87.1372	4.5946e-08	4.64507e-07
ENSG00000212864	3.31307	1.02169	87.107	4.60596e-08	4.65401e-07
ENSG00000149218	-2.01721	4.31913	87.0826	4.61517e-08	4.66077e-07
ENSG00000205339	-0.847496	8.82716	87.0621	4.62289e-08	4.66602e-07
ENSG00000287117	2.18936	2.27005	87.0036	4.64508e-08	4.68585e-07
ENSG00000140548	1.15718	4.63409	86.9505	4.66531e-08	4.70358e-07
ENSG00000139324	-1.10412	5.64638	86.9442	4.66774e-08	4.70358e-07
ENSG00000101180	4.28178	0.252664	86.9261	4.67467e-08	4.708e-07
ENSG00000141627	-0.998346	5.89009	86.8843	4.69071e-08	4.72159e-07
ENSG00000071626	-0.829561	7.57483	86.8071	4.72047e-08	4.74896e-07
ENSG00000165424	-2.64954	2.95504	86.7334	4.74912e-08	4.77519e-07
ENSG00000114353	0.76624	8.02183	86.6767	4.77125e-08	4.79483e-07
ENSG00000110900	1.53298	3.52742	86.6492	4.78205e-08	4.80308e-07
ENSG00000215788	1.96428	3.04047	86.5371	4.8263e-08	4.84489e-07
ENSG00000073464	1.51317	4.75861	86.4976	4.84201e-08	4.85803e-07
ENSG00000113327	5.0759	0.86055	86.3747	4.89125e-08	4.90477e-07
ENSG00000250467	5.81195	1.43628	86.3246	4.91145e-08	4.92236e-07
ENSG00000162734	0.963562	7.92337	86.283	4.92832e-08	4.93659e-07
ENSG00000090020	-1.06446	5.454	86.1878	4.96717e-08	4.97282e-07
ENSG00000128050	-0.891282	9.34809	86.1775	4.97142e-08	4.97438e-07
ENSG00000156113	2.73648	1.47555	86.0714	5.01515e-08	5.01542e-07
ENSG00000118495	0.946371	5.38635	86.0167	5.03784e-08	5.03539e-07
ENSG00000141447	-0.879783	6.73691	85.9625	5.06049e-08	5.0553e-07
ENSG00000102195	2.59285	1.74362	85.9334	5.07267e-08	5.06474e-07
ENSG00000148843	-0.806454	7.6482	85.8879	5.09179e-08	5.08108e-07
ENSG00000124209	0.995124	5.61774	85.8337	5.11469e-08	5.10118e-07
ENSG00000137713	-0.793614	7.23895	85.7977	5.12997e-08	5.11367e-07
ENSG00000129353	-0.810429	7.61107	85.7811	5.13705e-08	5.11797e-07
ENSG00000157985	0.799242	7.3813	85.7286	5.15945e-08	5.13751e-07
ENSG00000182606	0.761008	7.15676	85.6488	5.19367e-08	5.16881e-07
ENSG00000004866	1.4789	4.10255	85.593	5.21779e-08	5.19002e-07
ENSG00000156471	-0.959678	6.45942	85.5806	5.22314e-08	5.19255e-07
ENSG00000185739	4.24389	0.663882	85.5561	5.2338e-08	5.20035e-07
ENSG00000270231	-0.931284	5.81201	85.5364	5.24237e-08	5.20607e-07
ENSG00000063177	-0.89352	9.28751	85.5298	5.24522e-08	5.20611e-07
ENSG00000144730	-0.936299	7.12801	85.4975	5.25932e-08	5.2173e-07
ENSG00000154553	3.47026	1.30072	85.4724	5.27031e-08	5.2254e-07
ENSG00000141668	2.68624	1.92077	85.4647	5.27368e-08	5.22594e-07
ENSG00000017797	-0.831301	6.75929	85.4498	5.2802e-08	5.2296e-07
ENSG00000100804	-0.845078	7.06193	85.4377	5.28553e-08	5.23208e-07
ENSG00000152578	1.19918	4.64319	85.4076	5.29875e-08	5.24236e-07
ENSG00000084774	-0.874035	7.72181	85.2804	5.35513e-08	5.29531e-07
ENSG00000091127	-0.976746	6.18353	85.2171	5.38344e-08	5.32032e-07
ENSG00000105737	1.37723	4.91605	85.211	5.38617e-08	5.32032e-07
ENSG00000167363	1.36751	3.6896	85.1811	5.39962e-08	5.33076e-07
ENSG00000227063	-1.26063	5.10814	85.1638	5.40739e-08	5.33399e-07
ENSG00000196911	1.05768	4.77105	85.161	5.40866e-08	5.33399e-07
ENSG00000143862	0.904562	5.76186	85.1175	5.4283e-08	5.34991e-07
ENSG00000253626	-1.51834	4.19789	85.1125	5.43059e-08	5.34991e-07
ENSG00000163938	-0.907292	7.60029	85.0825	5.44419e-08	5.35962e-07
ENSG00000182534	0.876055	5.99193	85.078	5.44624e-08	5.35962e-07
ENSG00000105976	-2.05451	3.5084	85.0474	5.46017e-08	5.37047e-07
ENSG00000145604	-0.828507	6.97909	85.0305	5.46784e-08	5.37516e-07
ENSG00000102038	-0.765225	7.88276	84.9709	5.49511e-08	5.3991e-07
ENSG00000135439	2.61358	2.14416	84.8326	5.55898e-08	5.45896e-07
ENSG00000169764	0.819095	6.36057	84.7907	5.57852e-08	5.47415e-07
ENSG00000131019	1.42223	3.60016	84.7867	5.58037e-08	5.47415e-07
ENSG00000076706	-2.28238	3.0569	84.7137	5.61458e-08	5.50479e-07
ENSG00000138834	0.925689	6.77022	84.6584	5.64065e-08	5.52742e-07
ENSG00000120149	-1.18893	4.91832	84.6044	5.6662e-08	5.54952e-07
ENSG00000078269	2.1196	2.69453	84.5471	5.69349e-08	5.57329e-07
ENSG00000148834	-1.04876	5.26972	84.5321	5.7007e-08	5.5774e-07
ENSG00000104722	0.993264	8.9657	84.4988	5.71662e-08	5.59002e-07
ENSG00000079308	-1.1479	5.76677	84.432	5.74875e-08	5.61847e-07
ENSG00000089248	-0.807116	6.75799	84.3697	5.77892e-08	5.64497e-07
ENSG00000138658	-0.963959	5.97891	84.2598	5.83257e-08	5.69437e-07
ENSG00000160113	-0.977309	5.58074	84.1725	5.87557e-08	5.73088e-07
ENSG00000183527	-1.30605	6.06407	84.1713	5.87616e-08	5.73088e-07
ENSG00000198918	-0.87279	8.42574	84.0155	5.95378e-08	5.80314e-07
ENSG00000100504	-1.48593	5.95843	84.01	5.95652e-08	5.80314e-07
ENSG00000160058	0.821068	6.4753	83.8606	6.03212e-08	5.8737e-07
ENSG00000167526	-0.904487	9.74844	83.8428	6.04116e-08	5.8794e-07
ENSG00000035664	-2.21326	3.68358	83.7744	6.07619e-08	5.9086e-07
ENSG00000172554	2.94786	1.62148	83.7718	6.07754e-08	5.9086e-07
ENSG00000142733	-1.95016	3.85215	83.7221	6.10312e-08	5.93035e-07
ENSG00000063854	1.41686	4.61639	83.6978	6.11568e-08	5.93943e-07
ENSG00000006432	1.11719	5.62071	83.6912	6.11909e-08	5.93963e-07
ENSG00000136014	1.28054	4.908	83.5924	6.17047e-08	5.98636e-07
ENSG00000110700	-0.883378	8.89917	83.559	6.18792e-08	6.00014e-07
ENSG00000100372	-1.10451	5.41524	83.5293	6.20352e-08	6.01211e-07
ENSG00000134594	2.88966	1.56379	83.5078	6.2148e-08	6.0199e-07
ENSG00000214199	-1.18647	5.01384	83.354	6.29643e-08	6.09577e-07
ENSG00000148187	-0.94604	5.71791	83.1859	6.38698e-08	6.17948e-07
ENSG00000083845	-0.876866	8.81177	83.1811	6.38957e-08	6.17948e-07
ENSG00000089009	-0.884026	10.4556	83.0395	6.467e-08	6.25109e-07
ENSG00000129596	1.05474	4.85673	82.9322	6.52638e-08	6.3052e-07
ENSG00000167191	0.776266	6.76306	82.8372	6.57948e-08	6.35318e-07
ENSG00000095739	-1.65542	3.87821	82.8249	6.58638e-08	6.35652e-07
ENSG00000003987	2.14981	2.41505	82.4028	6.82848e-08	6.58674e-07
ENSG00000163527	-0.927936	8.17613	82.395	6.83306e-08	6.58773e-07
ENSG00000113805	3.08511	1.20231	82.3591	6.85412e-08	6.60458e-07
ENSG00000181409	3.17891	2.05394	82.2784	6.9017e-08	6.64697e-07
ENSG00000139641	-0.851627	7.43071	82.2369	6.92631e-08	6.6663e-07
ENSG00000111275	-1.04738	5.43651	82.2324	6.92897e-08	6.6663e-07
ENSG00000165731	2.53642	2.05363	82.2156	6.93903e-08	6.6725e-07
ENSG00000104738	-0.859596	8.53894	82.0989	7.00892e-08	6.73621e-07
ENSG00000102230	1.24863	5.45677	82.0894	7.01464e-08	6.73821e-07
ENSG00000084764	1.19992	4.67064	82.0517	7.03741e-08	6.75657e-07
ENSG00000287281	-3.51857	2.47018	81.9951	7.07179e-08	6.78606e-07
ENSG00000147164	-0.822847	6.78563	81.8807	7.1418e-08	6.84968e-07
ENSG00000160949	-0.943003	5.86006	81.827	7.17487e-08	6.87784e-07
ENSG00000173660	-0.869823	7.23281	81.7601	7.21639e-08	6.91406e-07
ENSG00000037637	0.937927	5.32949	81.7248	7.23844e-08	6.93159e-07
ENSG00000141576	0.950771	5.15536	81.6977	7.25539e-08	6.94423e-07
ENSG00000229891	3.28866	0.887984	81.5861	7.32564e-08	7.00768e-07
ENSG00000225159	-1.57319	3.98648	81.5804	7.32926e-08	7.00768e-07
ENSG00000272398	0.797585	9.3054	81.571	7.33519e-08	7.00973e-07
ENSG00000274386	1.90159	2.71252	81.5001	7.38029e-08	7.04918e-07
ENSG00000060749	-0.823083	7.71769	81.4571	7.4078e-08	7.07181e-07
ENSG00000245498	2.10004	2.56826	81.4459	7.41498e-08	7.07317e-07
ENSG00000122965	-0.967792	6.41397	81.443	7.41687e-08	7.07317e-07
ENSG00000230590	1.24766	6.05233	81.3793	7.45784e-08	7.10858e-07
ENSG00000196814	0.884167	6.30183	81.3104	7.50254e-08	7.1475e-07
ENSG00000140931	-0.865116	6.00899	81.261	7.53474e-08	7.17448e-07
ENSG00000108854	0.832648	6.0026	81.2472	7.54373e-08	7.17935e-07
ENSG00000125257	-1.34014	5.57322	81.1772	7.58966e-08	7.21935e-07
ENSG00000210140	-1.07894	5.47082	81.1565	7.60334e-08	7.22864e-07
ENSG00000183696	2.10609	2.38132	80.984	7.71817e-08	7.33293e-07
ENSG00000110651	-0.786624	7.02802	80.9798	7.72096e-08	7.33293e-07
ENSG00000103202	-0.925795	7.27378	80.9673	7.72933e-08	7.33711e-07
ENSG00000146592	1.8128	3.32241	80.8777	7.78983e-08	7.39075e-07
ENSG00000156261	-0.839266	8.22837	80.8482	7.8099e-08	7.40599e-07
ENSG00000168283	1.54437	3.56842	80.7009	7.91079e-08	7.49782e-07
ENSG00000084207	-0.783092	8.08831	80.6529	7.94397e-08	7.52542e-07
ENSG00000100604	2.30929	2.0672	80.592	7.98633e-08	7.56167e-07
ENSG00000128309	-0.982709	5.92008	80.5503	8.01546e-08	7.58537e-07
ENSG00000120616	0.839156	5.83301	80.4684	8.07298e-08	7.6359e-07
ENSG00000108379	2.2729	2.08222	80.4074	8.11618e-08	7.67283e-07
ENSG00000068878	-0.751616	7.66145	80.3926	8.12671e-08	7.67887e-07
ENSG00000089639	1.04898	4.84186	80.3779	8.13717e-08	7.68483e-07
ENSG00000064393	0.774736	8.17865	80.303	8.1907e-08	7.73143e-07
ENSG00000064961	-0.949035	6.02347	79.9647	8.4374e-08	7.96024e-07
ENSG00000064300	-1.87325	3.46821	79.7505	8.59791e-08	8.10754e-07
ENSG00000157978	-1.15472	4.90562	79.7309	8.61279e-08	8.11743e-07
ENSG00000113569	-0.805205	7.32741	79.5721	8.73425e-08	8.22772e-07
ENSG00000269893	-1.55767	4.02256	79.5425	8.75709e-08	8.24503e-07
ENSG00000137486	-1.15192	5.24586	79.3377	8.91703e-08	8.39135e-07
ENSG00000256673	-1.56978	4.22484	79.2998	8.94696e-08	8.41524e-07
ENSG00000149328	1.13	4.43558	79.2819	8.96116e-08	8.42431e-07
ENSG00000143387	-1.65701	4.37078	79.2111	9.01752e-08	8.47298e-07
ENSG00000135999	0.836089	5.9223	79.202	9.02478e-08	8.4755e-07
ENSG00000170549	2.23108	2.26116	79.1956	9.02984e-08	8.47596e-07
ENSG00000016082	-3.5116	2.74607	79.1877	9.03622e-08	8.47764e-07
ENSG00000115163	-1.11311	4.85438	79.1724	9.04842e-08	8.48479e-07
ENSG00000135404	-0.766396	7.14591	79.1083	9.10002e-08	8.52507e-07
ENSG00000143845	1.55684	3.16569	79.1076	9.1006e-08	8.52507e-07
ENSG00000184867	-0.794938	6.54231	79.0807	9.12228e-08	8.54106e-07
ENSG00000136960	1.02831	5.93695	78.9869	9.19854e-08	8.60544e-07
ENSG00000280441	2.46984	14.0282	78.9847	9.20035e-08	8.60544e-07
ENSG00000164619	-2.54208	3.12185	78.927	9.24764e-08	8.64136e-07
ENSG00000140263	-0.987557	5.66868	78.9264	9.24809e-08	8.64136e-07
ENSG00000111911	1.03616	4.71631	78.8892	9.27879e-08	8.66567e-07
ENSG00000145012	-1.01307	6.46169	78.8553	9.30677e-08	8.68741e-07
ENSG00000086205	3.14583	1.32149	78.8434	9.31663e-08	8.69223e-07
ENSG00000184113	3.6407	0.632802	78.8251	9.33181e-08	8.70201e-07
ENSG00000088682	1.12273	4.669	78.7416	9.40134e-08	8.76243e-07
ENSG00000171863	-0.960077	9.17729	78.7331	9.40849e-08	8.76468e-07
ENSG00000156482	-0.858608	8.06362	78.7254	9.41495e-08	8.76628e-07
ENSG00000132199	-0.960314	5.9741	78.6106	9.51174e-08	8.85195e-07
ENSG00000139645	-0.848359	6.99972	78.5554	9.55863e-08	8.89111e-07
ENSG00000064042	0.751233	6.88609	78.4862	9.61785e-08	8.9417e-07
ENSG00000143776	0.739326	6.92724	78.4584	9.64176e-08	8.95943e-07
ENSG00000186184	-0.929827	6.4628	78.4506	9.64849e-08	8.96118e-07
ENSG00000105613	2.43936	2.2764	78.3643	9.72313e-08	9.02597e-07
ENSG00000130449	0.759815	7.08104	78.3477	9.73762e-08	9.03489e-07
ENSG00000121904	2.20677	2.50652	78.335	9.74862e-08	9.04056e-07
ENSG00000286797	1.74612	4.11521	78.2365	9.8349e-08	9.11601e-07
ENSG00000116717	-1.31349	4.59924	78.1486	9.91267e-08	9.1835e-07
ENSG00000137693	-0.789312	7.88751	78.1172	9.94056e-08	9.20472e-07
ENSG00000123091	0.951035	5.91393	78.0837	9.97048e-08	9.2278e-07
ENSG00000134146	1.5577	4.14245	78.0092	1.00374e-07	9.28505e-07
ENSG00000074527	3.04378	1.42835	77.9921	1.00527e-07	9.29463e-07
ENSG00000215105	1.03696	4.56141	77.9676	1.00749e-07	9.31043e-07
ENSG00000178233	4.00197	0.651194	77.9204	1.01176e-07	9.34528e-07
ENSG00000079150	-1.42338	4.61331	77.8422	1.0189e-07	9.40305e-07
ENSG00000267568	2.76311	1.3087	77.8407	1.01903e-07	9.40305e-07
ENSG00000197245	-3.52774	2.45308	77.7928	1.02343e-07	9.43894e-07
ENSG00000164867	-3.81709	2.37841	83.6015	1.02916e-07	9.48705e-07
ENSG00000185610	3.26119	1.8563	77.6948	1.03249e-07	9.51301e-07
ENSG00000185215	3.06248	1.90337	77.6533	1.03636e-07	9.54389e-07
ENSG00000015171	0.814138	6.49691	77.5691	1.04426e-07	9.61184e-07
ENSG00000049540	2.81336	2.40278	77.5458	1.04645e-07	9.62296e-07
ENSG00000167325	-0.828993	8.18721	77.5406	1.04694e-07	9.62296e-07
ENSG00000184384	1.17512	4.41529	77.5397	1.04703e-07	9.62296e-07
ENSG00000172809	-0.799644	8.22848	77.4203	1.05836e-07	9.71833e-07
ENSG00000133704	-0.780093	6.6012	77.4194	1.05845e-07	9.71833e-07
ENSG00000224363	1.69372	3.08595	77.3891	1.06135e-07	9.7401e-07
ENSG00000181195	3.44512	0.678086	77.3119	1.06878e-07	9.80342e-07
ENSG00000081189	-3.00154	2.42697	77.2829	1.07159e-07	9.82429e-07
ENSG00000116299	2.77003	1.52813	77.2695	1.07288e-07	9.83132e-07
ENSG00000282381	-1.31711	4.51557	77.1271	1.08681e-07	9.95396e-07
ENSG00000038427	-1.13881	7.853	76.8505	1.11441e-07	1.02018e-06
ENSG00000135363	6.68434	0.326179	76.8181	1.1177e-07	1.02268e-06
ENSG00000116329	-2.13723	3.08974	76.475	1.15317e-07	1.05461e-06
ENSG00000287260	-4.5436	2.21503	76.4417	1.15667e-07	1.05729e-06
ENSG00000005884	3.28777	1.11316	76.3527	1.16611e-07	1.06489e-06
ENSG00000173598	-0.977044	6.43972	76.3525	1.16613e-07	1.06489e-06
ENSG00000081019	0.986909	5.94366	76.3084	1.17084e-07	1.06866e-06
ENSG00000158234	1.79287	2.76238	76.2979	1.17196e-07	1.06916e-06
ENSG00000134030	0.91379	5.45668	76.0924	1.19421e-07	1.08891e-06
ENSG00000157103	3.56142	0.945185	75.9996	1.20441e-07	1.09731e-06
ENSG00000084754	-0.749737	8.12044	75.9978	1.2046e-07	1.09731e-06
ENSG00000134882	-0.900963	6.05853	75.9768	1.20693e-07	1.09889e-06
ENSG00000131473	-0.768937	9.15927	75.8403	1.22214e-07	1.11219e-06
ENSG00000133863	-1.70547	4.34232	75.8253	1.22382e-07	1.11317e-06
ENSG00000178409	0.835484	5.82585	75.8136	1.22513e-07	1.11382e-06
ENSG00000169679	-1.00135	7.52169	75.7077	1.23712e-07	1.12417e-06
ENSG00000124766	0.870997	8.06239	75.6961	1.23844e-07	1.12481e-06
ENSG00000008277	0.970316	5.06929	75.5724	1.25262e-07	1.13713e-06
ENSG00000234690	1.32655	4.38189	75.4577	1.26594e-07	1.14866e-06
ENSG00000250722	-3.23924	2.24399	75.4238	1.2699e-07	1.15169e-06
ENSG00000006210	2.32284	1.74017	75.3617	1.27721e-07	1.15775e-06
ENSG00000133706	-0.729896	8.21747	75.3555	1.27794e-07	1.15784e-06
ENSG00000228495	2.06333	2.16848	75.1371	1.304e-07	1.18043e-06
ENSG00000197780	1.18704	4.35713	75.1332	1.30447e-07	1.18043e-06
ENSG00000049860	-1.06655	5.06628	75.1306	1.30478e-07	1.18043e-06
ENSG00000052795	1.12887	4.70242	75.0993	1.30857e-07	1.18328e-06
ENSG00000152492	0.750683	6.72277	75.0275	1.31731e-07	1.1906e-06
ENSG00000164587	-0.863711	9.36647	74.9409	1.32793e-07	1.19961e-06
ENSG00000095015	-1.01014	5.46538	74.889	1.33433e-07	1.20481e-06
ENSG00000112159	-0.942918	7.48946	74.8604	1.33788e-07	1.20742e-06
ENSG00000126458	-2.11596	3.13105	74.826	1.34216e-07	1.21069e-06
ENSG00000267662	2.85072	1.48625	74.8078	1.34444e-07	1.21216e-06
ENSG00000176728	0.804724	6.78362	74.7595	1.35048e-07	1.21701e-06
ENSG00000184524	2.19717	1.94688	74.69	1.35923e-07	1.2243e-06
ENSG00000140945	2.68593	1.6947	74.6705	1.3617e-07	1.22593e-06
ENSG00000073711	0.768147	6.15406	74.6471	1.36467e-07	1.22716e-06
ENSG00000106018	4.00449	0.656598	74.6454	1.36488e-07	1.22716e-06
ENSG00000232956	-1.18886	4.78545	74.644	1.36506e-07	1.22716e-06
ENSG00000106853	-1.18078	4.5682	74.6302	1.36681e-07	1.22814e-06
ENSG00000144395	-1.22795	4.95799	74.5251	1.38026e-07	1.23962e-06
ENSG00000184564	-2.91705	2.67355	74.4881	1.38503e-07	1.2433e-06
ENSG00000106070	0.704994	7.14849	74.4479	1.39023e-07	1.24736e-06
ENSG00000084092	-1.20774	4.58891	74.4236	1.39338e-07	1.2494e-06
ENSG00000220842	-0.887678	6.41697	74.4201	1.39385e-07	1.2494e-06
ENSG00000107281	1.30482	4.67968	74.3921	1.39749e-07	1.25206e-06
ENSG00000177380	1.10224	5.20508	74.307	1.40863e-07	1.26085e-06
ENSG00000134769	1.44613	4.26754	74.3067	1.40867e-07	1.26085e-06
ENSG00000138434	-1.02453	6.20334	74.213	1.42107e-07	1.27133e-06
ENSG00000077274	2.41601	2.64389	74.1693	1.42689e-07	1.27592e-06
ENSG00000163655	-0.862843	7.88862	74.1243	1.4329e-07	1.28068e-06
ENSG00000054356	2.61542	1.85103	74.0808	1.43875e-07	1.28529e-06
ENSG00000171552	0.968561	4.99418	74.0497	1.44295e-07	1.28842e-06
ENSG00000092439	-0.866116	6.4712	74.0288	1.44579e-07	1.29033e-06
ENSG00000178498	0.882334	5.95336	73.9743	1.45319e-07	1.29631e-06
ENSG00000160325	1.28832	3.97975	73.9442	1.45729e-07	1.29935e-06
ENSG00000182013	0.789299	5.99634	73.938	1.45815e-07	1.29946e-06
ENSG00000097033	0.719949	6.893	73.933	1.45883e-07	1.29946e-06
ENSG00000128595	-0.793465	8.40516	73.8991	1.46347e-07	1.30297e-06
ENSG00000148400	0.75032	7.72321	73.8838	1.46558e-07	1.30422e-06
ENSG00000204103	-1.206	4.70726	73.8706	1.46739e-07	1.30517e-06
ENSG00000131653	-0.857806	6.39493	73.8657	1.46806e-07	1.30517e-06
ENSG00000157693	2.16884	2.46631	73.6647	1.49606e-07	1.32942e-06
ENSG00000174371	-0.867453	6.0567	73.6505	1.49806e-07	1.33056e-06
ENSG00000112139	-0.849876	6.69715	73.6391	1.49967e-07	1.3308e-06
ENSG00000173825	3.23921	0.819086	73.6384	1.49977e-07	1.3308e-06
ENSG00000277531	1.76082	2.62594	73.5605	1.51081e-07	1.33995e-06
ENSG00000197872	1.59742	3.17057	73.3884	1.53552e-07	1.36122e-06
ENSG00000159082	0.981245	4.8989	73.2204	1.5601e-07	1.38234e-06
ENSG00000196482	1.5911	3.48275	73.1692	1.56766e-07	1.38838e-06
ENSG00000134900	-0.725503	7.20085	73.1155	1.57565e-07	1.39479e-06
ENSG00000012048	-0.790745	6.86423	73.1011	1.5778e-07	1.39602e-06
ENSG00000129347	-0.924229	6.13666	73.055	1.5847e-07	1.40146e-06
ENSG00000129159	1.19295	4.10238	73.0418	1.58669e-07	1.40255e-06
ENSG00000129993	2.00859	2.63961	72.9983	1.59324e-07	1.40766e-06
ENSG00000115053	-0.811588	10.5534	72.9463	1.60112e-07	1.41396e-06
ENSG00000135318	5.69332	0.0403296	72.9253	1.60431e-07	1.41609e-06
ENSG00000090621	-0.751664	6.88952	72.8933	1.60919e-07	1.41973e-06
ENSG00000138162	0.738205	6.68733	72.8749	1.612e-07	1.42152e-06
ENSG00000107438	-1.44954	4.33592	72.8478	1.61615e-07	1.42451e-06
ENSG00000131069	-0.889928	5.7218	72.8378	1.61769e-07	1.42519e-06
ENSG00000135622	1.28257	4.09867	72.7947	1.62432e-07	1.42949e-06
ENSG00000088882	-0.733161	7.29844	72.7941	1.62441e-07	1.42949e-06
ENSG00000132321	1.66744	2.9781	72.7894	1.62514e-07	1.42949e-06
ENSG00000136261	-0.820471	6.39414	72.7829	1.62615e-07	1.42949e-06
ENSG00000139514	-0.819794	6.99521	72.781	1.62644e-07	1.42949e-06
ENSG00000198189	-1.44124	3.9637	72.6851	1.64134e-07	1.4419e-06
ENSG00000181856	-2.98884	2.43688	72.6706	1.6436e-07	1.44321e-06
ENSG00000172238	5.77831	0.104011	72.6284	1.65023e-07	1.44833e-06
ENSG00000164951	1.18507	4.30509	72.6048	1.65393e-07	1.4509e-06
ENSG00000106003	1.21057	4.52592	72.4771	1.67418e-07	1.46797e-06
ENSG00000153993	-1.78499	3.82664	72.4663	1.6759e-07	1.46878e-06
ENSG00000276351	-5.08644	2.02767	72.4562	1.67752e-07	1.4695e-06
ENSG00000133112	-0.974867	9.89599	72.4027	1.6861e-07	1.47632e-06
ENSG00000178429	-0.977063	6.15313	72.3793	1.68987e-07	1.47891e-06
ENSG00000163902	-0.740181	7.74459	72.3451	1.69539e-07	1.48305e-06
ENSG00000166862	3.4267	1.0298	72.312	1.70077e-07	1.48705e-06
ENSG00000168874	-1.41297	4.5783	72.2835	1.70541e-07	1.4904e-06
ENSG00000110881	0.793629	5.69878	72.1869	1.72124e-07	1.50352e-06
ENSG00000189007	-1.07291	5.05221	72.1424	1.72857e-07	1.50922e-06
ENSG00000131507	0.737916	6.52325	72.0913	1.73705e-07	1.51591e-06
ENSG00000206052	2.18994	1.98091	72.0635	1.74168e-07	1.51923e-06
ENSG00000114019	0.790504	5.98218	71.9422	1.76206e-07	1.53628e-06
ENSG00000197565	-1.15854	6.3194	71.9349	1.76329e-07	1.53663e-06
ENSG00000227615	-1.73704	3.53843	71.8865	1.77149e-07	1.54305e-06
ENSG00000077312	-0.759639	6.65559	71.8488	1.77793e-07	1.54793e-06
ENSG00000117280	-1.73844	3.45298	71.7703	1.79139e-07	1.55891e-06
ENSG00000129636	0.98995	5.28756	71.7454	1.79568e-07	1.56191e-06
ENSG00000145741	-0.7905	8.65374	71.7277	1.79873e-07	1.56383e-06
ENSG00000164086	-1.16257	4.86698	71.7029	1.80303e-07	1.56684e-06
ENSG00000115808	-0.787931	6.64275	71.6382	1.81429e-07	1.57588e-06
ENSG00000103942	1.09836	4.45309	71.6121	1.81886e-07	1.57888e-06
ENSG00000109814	-0.781289	6.67982	71.6087	1.81945e-07	1.57888e-06
ENSG00000163393	1.99415	2.53324	71.4764	1.8428e-07	1.59839e-06
ENSG00000106069	1.09394	4.68745	71.4498	1.84753e-07	1.60175e-06
ENSG00000167306	2.76527	1.15149	71.3768	1.8606e-07	1.61232e-06
ENSG00000182752	1.13829	4.2294	71.225	1.8881e-07	1.63538e-06
ENSG00000184792	1.50572	3.18145	71.1939	1.89379e-07	1.63954e-06
ENSG00000122026	-0.881018	8.7956	71.1403	1.90363e-07	1.64668e-06
ENSG00000065911	-1.19225	5.47139	71.1393	1.90382e-07	1.64668e-06
ENSG00000166407	4.34001	0.799762	71.1281	1.90589e-07	1.64771e-06
ENSG00000262801	2.74192	1.34966	71.0991	1.91126e-07	1.65158e-06
ENSG00000167460	-0.720414	9.42726	71.0798	1.91482e-07	1.65388e-06
ENSG00000148908	-3.24143	3.03007	76.1204	1.92427e-07	1.66126e-06
ENSG00000176871	0.777626	6.14938	71.0068	1.92843e-07	1.66408e-06
ENSG00000130522	0.724027	6.61044	70.9866	1.93221e-07	1.66656e-06
ENSG00000086827	-0.855936	5.76788	70.9765	1.93411e-07	1.66702e-06
ENSG00000164742	0.911081	5.60802	70.9741	1.93455e-07	1.66702e-06
ENSG00000164116	2.97285	1.52916	70.9042	1.94773e-07	1.6776e-06
ENSG00000198618	-0.781426	7.39007	70.8784	1.95261e-07	1.68103e-06
ENSG00000061492	-2.3555	3.05395	70.8726	1.9537e-07	1.68118e-06
ENSG00000140386	0.888149	5.31753	70.8355	1.96076e-07	1.68647e-06
ENSG00000104356	-1.09889	5.23692	70.8086	1.96589e-07	1.68977e-06
ENSG00000213923	0.748175	6.58379	70.8058	1.96642e-07	1.68977e-06
ENSG00000128641	-0.713064	7.81681	70.7741	1.9725e-07	1.69421e-06
ENSG00000179104	0.949913	5.41875	70.7668	1.9739e-07	1.69462e-06
ENSG00000204434	2.78137	1.36511	70.6983	1.98709e-07	1.70516e-06
ENSG00000079691	-1.34973	4.14184	70.6604	1.99445e-07	1.71068e-06
ENSG00000138944	1.28588	3.94056	70.6416	1.99809e-07	1.71301e-06
ENSG00000151923	-0.722605	7.56609	70.5833	2.00948e-07	1.72184e-06
ENSG00000165795	1.82693	2.86989	70.5793	2.01026e-07	1.72184e-06
ENSG00000197299	-0.869005	6.37447	70.5375	2.01847e-07	1.72808e-06
ENSG00000185664	-0.816514	5.9409	70.516	2.02271e-07	1.7309e-06
ENSG00000150768	-1.05766	6.39039	70.5103	2.02383e-07	1.73106e-06
ENSG00000169860	-1.26819	4.47041	70.4761	2.0306e-07	1.73605e-06
ENSG00000125835	-0.760151	6.87705	70.4165	2.04243e-07	1.74536e-06
ENSG00000242173	6.0544	-0.161347	70.3581	2.05412e-07	1.75454e-06
ENSG00000166924	1.4827	3.88721	70.3239	2.06099e-07	1.75948e-06
ENSG00000169241	-1.14736	4.60019	70.3199	2.06181e-07	1.75948e-06
ENSG00000259203	3.29648	0.730179	70.2184	2.08237e-07	1.77617e-06
ENSG00000136436	-0.883884	5.58471	70.2139	2.08329e-07	1.77617e-06
ENSG00000166845	-0.870326	5.84276	70.1781	2.0906e-07	1.78159e-06
ENSG00000163932	-1.43042	4.53043	70.1371	2.09903e-07	1.78794e-06
ENSG00000225968	1.48991	3.91688	70.1231	2.10189e-07	1.78956e-06
ENSG00000130477	1.22584	4.88797	70.1076	2.10509e-07	1.79146e-06
ENSG00000213585	-0.727996	8.22605	70.0542	2.11615e-07	1.80004e-06
ENSG00000185614	-3.78923	2.0744	69.8828	2.15205e-07	1.82974e-06
ENSG00000112531	0.736859	8.41878	69.8762	2.15343e-07	1.82992e-06
ENSG00000148840	-0.837326	6.8429	69.8724	2.15424e-07	1.82992e-06
ENSG00000185201	-1.33789	4.21076	69.8652	2.15577e-07	1.83038e-06
ENSG00000168487	-1.02976	5.41007	69.8052	2.16852e-07	1.8401e-06
ENSG00000140519	6.97922	0.145163	69.8019	2.16921e-07	1.8401e-06
ENSG00000130703	0.82686	5.58346	69.6994	2.19122e-07	1.85792e-06
ENSG00000104341	-0.71402	8.06824	69.6897	2.19332e-07	1.85884e-06
ENSG00000100314	2.67795	1.86464	69.6287	2.20653e-07	1.86919e-06
ENSG00000146151	2.50586	1.95747	69.4441	2.24708e-07	1.90266e-06
ENSG00000263753	0.798815	5.50395	69.2674	2.28668e-07	1.93531e-06
ENSG00000185585	2.76464	2.93882	69.2599	2.28837e-07	1.93585e-06
ENSG00000155363	-1.05391	5.51318	69.2476	2.29115e-07	1.93732e-06
ENSG00000111199	-2.61478	2.67599	69.2027	2.30136e-07	1.94506e-06
ENSG00000130255	-0.878967	8.23404	69.1753	2.30762e-07	1.94946e-06
ENSG00000006757	-1.58141	3.59921	69.1685	2.30917e-07	1.94988e-06
ENSG00000171132	-1.26761	4.47878	69.1595	2.31124e-07	1.95074e-06
ENSG00000203814	2.63152	1.29077	69.1231	2.3196e-07	1.9569e-06
ENSG00000120253	-0.784143	6.5	69.0869	2.32794e-07	1.96259e-06
ENSG00000224094	-1.12488	4.551	69.0842	2.32855e-07	1.96259e-06
ENSG00000196123	0.936874	6.35981	69.08	2.32952e-07	1.96259e-06
ENSG00000148634	-0.769833	6.2848	69.0552	2.33527e-07	1.96654e-06
ENSG00000089351	-0.864641	5.95508	69.0381	2.33922e-07	1.96897e-06
ENSG00000130559	0.72749	7.61116	68.9583	2.35783e-07	1.98373e-06
ENSG00000081377	-1.07119	5.23324	68.9046	2.37046e-07	1.99345e-06
ENSG00000176890	-0.818478	6.55919	68.8913	2.37357e-07	1.9944e-06
ENSG00000130227	-0.704465	7.71528	68.8906	2.37375e-07	1.9944e-06
ENSG00000278041	-10.3122	1.82866	79.7322	2.37675e-07	1.9953e-06
ENSG00000067182	-1.1168	5.08645	68.8769	2.37697e-07	1.9953e-06
ENSG00000245910	-1.01964	6.10937	68.8379	2.38623e-07	2.00216e-06
ENSG00000284642	2.30292	1.7988	68.8327	2.38745e-07	2.00228e-06
ENSG00000077063	-1.15046	4.88102	68.8	2.39524e-07	2.0079e-06
ENSG00000172889	-1.79258	3.27006	68.7347	2.41085e-07	2.01947e-06
ENSG00000082014	1.728	3.31954	68.7332	2.41122e-07	2.01947e-06
ENSG00000226851	1.29489	3.84421	68.6645	2.42777e-07	2.03241e-06
ENSG00000230207	-1.24772	4.63846	68.6574	2.42949e-07	2.03293e-06
ENSG00000106665	0.868289	6.61028	68.645	2.43249e-07	2.03377e-06
ENSG00000134245	1.45158	4.00718	68.6442	2.4327e-07	2.03377e-06
ENSG00000159399	0.732705	6.86863	68.6024	2.44286e-07	2.04134e-06
ENSG00000174482	2.04369	2.11654	68.5962	2.44437e-07	2.04168e-06
ENSG00000229191	-1.53294	4.61405	68.5475	2.45628e-07	2.05071e-06
ENSG00000260947	1.81753	2.77498	68.4542	2.47927e-07	2.06897e-06
ENSG00000152402	1.73678	2.91295	68.3398	2.50779e-07	2.09182e-06
ENSG00000164330	0.982887	5.81881	68.2952	2.51901e-07	2.09884e-06
ENSG00000255357	8.8514	-0.794083	79.0006	2.51919e-07	2.09884e-06
ENSG00000121152	-0.894914	6.67671	68.2928	2.51961e-07	2.09884e-06
ENSG00000103227	-1.16422	4.40908	68.2192	2.53826e-07	2.11343e-06
ENSG00000070950	-0.819053	5.80052	68.2017	2.5427e-07	2.11617e-06
ENSG00000107864	1.97317	2.87548	68.1701	2.55077e-07	2.12194e-06
ENSG00000047617	3.04824	1.15512	68.1422	2.55793e-07	2.12693e-06
ENSG00000142937	-0.825759	10.2517	68.1261	2.56206e-07	2.12941e-06
ENSG00000164062	-0.76686	6.74073	68.0977	2.56937e-07	2.13452e-06
ENSG00000204131	0.916385	5.03572	68.0926	2.5707e-07	2.13467e-06
ENSG00000119655	-0.988157	5.61477	68.0809	2.57371e-07	2.13621e-06
ENSG00000151503	-0.805124	6.47268	67.8863	2.62454e-07	2.17742e-06
ENSG00000113163	-0.81001	6.19053	67.8794	2.62636e-07	2.17796e-06
ENSG00000177144	-1.02554	5.0553	67.7595	2.65824e-07	2.20341e-06
ENSG00000163596	1.32163	3.98452	67.7313	2.66582e-07	2.2087e-06
ENSG00000123473	-0.827902	6.24037	67.6111	2.69833e-07	2.23464e-06
ENSG00000105372	-0.822644	9.49278	67.5684	2.70999e-07	2.24329e-06
ENSG00000110987	0.734421	6.27797	67.5432	2.7169e-07	2.248e-06
ENSG00000113758	0.689367	8.72874	67.4881	2.73207e-07	2.25955e-06
ENSG00000175087	1.02383	4.52393	67.483	2.73347e-07	2.25969e-06
ENSG00000124145	-1.13964	4.77683	67.4697	2.73713e-07	2.26171e-06
ENSG00000110713	-0.701785	7.88136	67.4632	2.73895e-07	2.2622e-06
ENSG00000146263	-0.857242	6.1818	67.32	2.77892e-07	2.29419e-06
ENSG00000156976	-0.690473	9.10034	67.3042	2.78339e-07	2.2964e-06
ENSG00000182379	1.33526	3.48409	67.3017	2.78408e-07	2.2964e-06
ENSG00000100354	0.762851	7.20558	67.2505	2.79855e-07	2.30731e-06
ENSG00000168062	-5.96322	2.01347	71.8892	2.80597e-07	2.3124e-06
ENSG00000136895	1.22199	4.27414	67.2168	2.80815e-07	2.31316e-06
ENSG00000164221	0.89392	4.88248	67.1794	2.81882e-07	2.32091e-06
ENSG00000258526	1.90389	2.69752	67.1233	2.83493e-07	2.33314e-06
ENSG00000153551	-0.979383	5.08395	67.0868	2.84544e-07	2.34075e-06
ENSG00000134222	-0.757095	6.32043	67.0475	2.85683e-07	2.34907e-06
ENSG00000134684	-0.691447	7.62922	67.013	2.86686e-07	2.35627e-06
ENSG00000135932	0.721319	6.46672	66.9859	2.87476e-07	2.36172e-06
ENSG00000139044	-1.73389	4.09439	66.9595	2.8825e-07	2.36703e-06
ENSG00000224531	1.04539	4.54324	66.9546	2.88393e-07	2.36715e-06
ENSG00000122952	-0.850185	6.45022	66.8879	2.90359e-07	2.38223e-06
ENSG00000188130	1.23468	3.72498	66.8661	2.91004e-07	2.38646e-06
ENSG00000142156	0.756181	7.28398	66.8532	2.91387e-07	2.38855e-06
ENSG00000114784	0.780195	6.10654	66.8153	2.92514e-07	2.39672e-06
ENSG00000136813	-0.68037	7.86341	66.7717	2.93817e-07	2.40634e-06
ENSG00000154518	-0.75443	7.02309	66.7647	2.94027e-07	2.40699e-06
ENSG00000170473	-0.988522	5.36582	66.7544	2.94335e-07	2.40845e-06
ENSG00000111961	-0.748209	6.81325	66.6667	2.96981e-07	2.42902e-06
ENSG00000206077	1.15112	4.13473	66.5842	2.99495e-07	2.4485e-06
ENSG00000173511	1.40669	3.54481	66.5796	2.99635e-07	2.44856e-06
ENSG00000168411	-0.714394	6.991	66.5631	3.00142e-07	2.45064e-06
ENSG00000165526	-0.84445	5.8363	66.5627	3.00154e-07	2.45064e-06
ENSG00000129534	-0.754722	6.76759	66.5239	3.01347e-07	2.4593e-06
ENSG00000131584	0.863804	6.69563	66.5185	3.01513e-07	2.45956e-06
ENSG00000163995	2.52475	1.65378	66.4492	3.03659e-07	2.47598e-06
ENSG00000080819	-1.40933	4.09682	66.3883	3.05558e-07	2.49037e-06
ENSG00000174521	4.29641	0.0196623	66.3559	3.06575e-07	2.49755e-06
ENSG00000114770	-0.842819	6.89393	66.3391	3.07102e-07	2.4999e-06
ENSG00000140575	-0.726413	7.24604	66.3381	3.07134e-07	2.4999e-06
ENSG00000157322	2.26551	1.72735	66.2996	3.08348e-07	2.50847e-06
ENSG00000188580	2.04028	2.27023	66.2962	3.08457e-07	2.50847e-06
ENSG00000101298	2.23214	2.0878	66.224	3.10751e-07	2.52601e-06
ENSG00000155886	3.24699	0.726558	66.2129	3.11104e-07	2.52777e-06
ENSG00000135127	2.05805	2.88666	66.1944	3.11697e-07	2.53131e-06
ENSG00000131389	-0.799205	6.91626	66.1907	3.11814e-07	2.53131e-06
ENSG00000112305	1.06569	4.39101	66.1381	3.13505e-07	2.54393e-06
ENSG00000223764	2.08926	1.93839	66.1075	3.14491e-07	2.55067e-06
ENSG00000280870	1.55363	4.78125	66.1038	3.14612e-07	2.55067e-06
ENSG00000186564	-9.24148	1.65631	76.2081	3.15959e-07	2.56047e-06
ENSG00000188735	-1.18129	4.4866	66.0412	3.16643e-07	2.56489e-06
ENSG00000165675	0.852985	5.14821	66.0297	3.17018e-07	2.56681e-06
ENSG00000256463	1.46078	3.49572	66.0135	3.17546e-07	2.56996e-06
ENSG00000092758	-2.54696	2.8515	65.9923	3.1824e-07	2.57445e-06
ENSG00000183775	2.50679	1.66768	65.9385	3.20007e-07	2.58673e-06
ENSG00000174547	-0.916567	5.75322	65.9376	3.20038e-07	2.58673e-06
ENSG00000165495	-0.737718	6.45884	65.9174	3.20705e-07	2.59099e-06
ENSG00000179604	0.732399	6.55841	65.864	3.22473e-07	2.60355e-06
ENSG00000188191	1.48435	3.22524	65.862	3.22541e-07	2.60355e-06
ENSG00000158623	0.703245	7.81813	65.828	3.23674e-07	2.61155e-06
ENSG00000156804	4.6323	-0.123252	65.811	3.24243e-07	2.61461e-06
ENSG00000214784	-1.24398	4.18613	65.8082	3.24335e-07	2.61461e-06
ENSG00000140848	1.07766	4.46201	65.7323	3.26885e-07	2.63402e-06
ENSG00000183230	1.91469	2.2602	65.6751	3.28824e-07	2.64849e-06
ENSG00000174405	1.00312	4.49916	65.6588	3.29379e-07	2.6518e-06
ENSG00000136997	-1.66772	3.46179	65.6375	3.30103e-07	2.65648e-06
ENSG00000168476	-1.10107	4.58511	65.5612	3.32721e-07	2.67638e-06
ENSG00000013523	-0.811761	5.8751	65.5396	3.33466e-07	2.6812e-06
ENSG00000023902	0.790349	6.57674	65.503	3.34731e-07	2.69021e-06
ENSG00000138759	-1.04237	6.70304	65.474	3.35735e-07	2.69711e-06
ENSG00000186310	0.894118	5.31361	65.419	3.37656e-07	2.71136e-06
ENSG00000169255	1.47599	3.21418	65.4049	3.38152e-07	2.71416e-06
ENSG00000168671	-3.09639	2.89065	65.3954	3.38484e-07	2.71565e-06
ENSG00000100557	-5.06914	2.23679	69.8073	3.40139e-07	2.72775e-06
ENSG00000081913	0.791174	6.03087	65.25	3.43628e-07	2.75454e-06
ENSG00000125743	-0.776781	7.23403	65.2424	3.43902e-07	2.75554e-06
ENSG00000100578	-0.923675	6.58738	65.2231	3.44593e-07	2.75988e-06
ENSG00000240086	1.88358	2.95781	65.1505	3.47204e-07	2.77959e-06
ENSG00000128683	2.89707	1.3509	65.0979	3.49108e-07	2.79362e-06
ENSG00000210135	-1.07777	5.82818	65.0819	3.49689e-07	2.79706e-06
ENSG00000138778	-0.906332	7.16201	65.0734	3.50001e-07	2.79835e-06
ENSG00000164961	-0.80083	6.11835	65.0502	3.50846e-07	2.80389e-06
ENSG00000166446	1.74078	2.66147	64.9981	3.52757e-07	2.81795e-06
ENSG00000157657	0.674186	7.92612	64.9094	3.56033e-07	2.84289e-06
ENSG00000135447	0.930536	5.41183	64.888	3.56828e-07	2.848e-06
ENSG00000114423	0.682859	6.61688	64.7712	3.61209e-07	2.88173e-06
ENSG00000169919	-0.861988	5.86134	64.764	3.6148e-07	2.88265e-06
ENSG00000125046	-1.60131	3.49921	64.7593	3.61656e-07	2.88281e-06
ENSG00000267313	1.50933	3.33653	64.7509	3.61977e-07	2.88412e-06
ENSG00000049089	-1.38138	4.10326	64.692	3.64211e-07	2.90067e-06
ENSG00000123636	0.706849	7.17842	64.6528	3.65709e-07	2.91135e-06
ENSG00000108021	-0.740649	6.50313	64.577	3.68622e-07	2.93328e-06
ENSG00000089101	3.46655	0.397864	64.5575	3.69377e-07	2.93803e-06
ENSG00000197256	-0.838329	5.66616	64.5445	3.69879e-07	2.94075e-06
ENSG00000163029	-0.720491	6.89509	64.5123	3.71129e-07	2.94942e-06
ENSG00000215475	2.94521	0.94707	64.5055	3.71396e-07	2.95028e-06
ENSG00000166886	-0.863125	5.86399	64.4619	3.73096e-07	2.96251e-06
ENSG00000154678	2.13488	2.55348	64.4504	3.73548e-07	2.96483e-06
ENSG00000258210	-1.01807	4.9032	64.4418	3.73884e-07	2.96622e-06
ENSG00000169918	1.7726	2.60212	64.4347	3.74163e-07	2.96716e-06
ENSG00000182378	-0.897705	5.74316	64.4075	3.75233e-07	2.9731e-06
ENSG00000292344	-0.897705	5.74316	64.4075	3.75233e-07	2.9731e-06
ENSG00000146938	0.799171	5.64578	64.3429	3.7779e-07	2.99207e-06
ENSG00000006071	2.71613	2.05869	64.3266	3.78437e-07	2.99592e-06
ENSG00000185262	1.13679	3.96851	64.2347	3.82112e-07	3.02372e-06
ENSG00000148123	1.60777	2.71187	64.2265	3.8244e-07	3.02502e-06
ENSG00000160973	2.97919	0.959426	64.1917	3.83843e-07	3.03482e-06
ENSG00000136828	1.57882	3.82543	64.1838	3.84161e-07	3.03604e-06
ENSG00000108424	-0.69808	9.79301	64.0353	3.90222e-07	3.08262e-06
ENSG00000179915	0.890421	5.60962	64.0287	3.90492e-07	3.08344e-06
ENSG00000134602	-1.02361	6.67239	63.9926	3.91981e-07	3.09271e-06
ENSG00000171681	-0.716133	8.68079	63.9922	3.92e-07	3.09271e-06
ENSG00000159461	0.77378	5.59198	63.9831	3.92376e-07	3.09435e-06
ENSG00000133958	1.36858	3.97807	63.9109	3.95377e-07	3.11669e-06
ENSG00000244405	-1.36519	4.20101	63.8959	3.96005e-07	3.12031e-06
ENSG00000101134	1.30617	3.80748	63.8882	3.96327e-07	3.12152e-06
ENSG00000040275	-0.780379	6.2109	63.7441	4.02412e-07	3.1681e-06
ENSG00000171617	0.661715	8.74199	63.6755	4.05347e-07	3.18985e-06
ENSG00000101346	-0.79079	6.0287	63.6616	4.05946e-07	3.1932e-06
ENSG00000115226	1.21907	3.75276	63.6486	4.06507e-07	3.19609e-06
ENSG00000275038	2.92698	0.963862	63.645	4.06659e-07	3.19609e-06
ENSG00000071894	-0.699342	7.51556	63.5493	4.10809e-07	3.22734e-06
ENSG00000106477	0.827291	5.38089	63.5367	4.11357e-07	3.23027e-06
ENSG00000261150	2.83069	1.67888	63.5115	4.12461e-07	3.23757e-06
ENSG00000105373	-0.75587	7.94675	63.4966	4.13113e-07	3.24131e-06
ENSG00000188419	-0.902854	5.13943	63.3793	4.18296e-07	3.28058e-06
ENSG00000157335	2.23748	1.72765	63.3434	4.19898e-07	3.29175e-06
ENSG00000171219	-2.35872	2.69941	63.2788	4.22793e-07	3.31304e-06
ENSG00000138442	-0.763774	6.31069	63.2642	4.23449e-07	3.31678e-06
ENSG00000100353	-0.695706	7.85956	63.2354	4.24751e-07	3.32488e-06
ENSG00000135414	-0.76225	7.11325	63.2334	4.24843e-07	3.32488e-06
ENSG00000146090	2.77709	1.15114	63.1652	4.27941e-07	3.34771e-06
ENSG00000137801	3.25034	1.51887	63.147	4.28774e-07	3.35281e-06
ENSG00000115183	-1.30709	5.48789	63.1033	4.30778e-07	3.36706e-06
ENSG00000135454	1.5439	2.96515	62.9922	4.35919e-07	3.4058e-06
ENSG00000008988	-0.750762	9.63973	62.8889	4.40761e-07	3.44218e-06
ENSG00000087586	-0.746042	6.50715	62.859	4.42172e-07	3.45174e-06
ENSG00000144579	-0.811502	5.64599	62.8531	4.42453e-07	3.45248e-06
ENSG00000111653	0.85171	5.04213	62.8078	4.44607e-07	3.46751e-06
ENSG00000147454	-0.707189	6.72163	62.8047	4.44755e-07	3.46751e-06
ENSG00000055044	-0.72127	6.82237	62.732	4.48232e-07	3.49315e-06
ENSG00000126226	-0.84355	6.0475	62.7	4.49774e-07	3.50369e-06
ENSG00000076067	-0.901176	6.10949	62.5986	4.54696e-07	3.54054e-06
ENSG00000240344	-0.836739	5.50364	62.5929	4.54975e-07	3.54123e-06
ENSG00000233930	3.45954	0.487506	62.5343	4.57846e-07	3.56207e-06
ENSG00000176884	4.42675	0.124107	62.4769	4.60684e-07	3.58265e-06
ENSG00000213885	-1.317	4.32013	62.4028	4.64369e-07	3.60979e-06
ENSG00000151726	1.70774	3.38194	62.3985	4.64585e-07	3.60995e-06
ENSG00000133065	-0.784237	6.08718	62.3667	4.66181e-07	3.62083e-06
ENSG00000154975	3.70815	0.766139	62.333	4.67877e-07	3.63248e-06
ENSG00000234705	-3.66566	2.12049	62.3017	4.69456e-07	3.6432e-06
ENSG00000153157	-1.97961	3.1818	62.2887	4.70116e-07	3.6468e-06
ENSG00000182871	-0.862057	5.93253	62.2463	4.72271e-07	3.66198e-06
ENSG00000133101	3.84778	0.0676644	62.2121	4.74018e-07	3.67399e-06
ENSG00000088543	1.47573	3.11426	62.1881	4.75245e-07	3.68196e-06
ENSG00000197461	1.74443	3.14275	62.1451	4.77457e-07	3.69755e-06
ENSG00000171094	3.99577	0.676499	62.082	4.80726e-07	3.7213e-06
ENSG00000100647	1.02433	4.43118	62.0703	4.81337e-07	3.72447e-06
ENSG00000114391	-0.801423	9.21314	62.0036	4.8482e-07	3.74986e-06
ENSG00000154978	0.722091	5.97936	61.9607	4.87079e-07	3.76575e-06
ENSG00000058272	-0.700114	6.8569	61.862	4.92317e-07	3.80466e-06
ENSG00000180891	-0.77212	6.05717	61.8493	4.92994e-07	3.8083e-06
ENSG00000078725	1.71074	3.03401	61.8165	4.94751e-07	3.82028e-06
ENSG00000105968	0.637767	8.34646	61.8092	4.95142e-07	3.82105e-06
ENSG00000095209	-1.33324	4.79633	61.807	4.95264e-07	3.82105e-06
ENSG00000184428	-1.00955	5.69855	61.7841	4.96495e-07	3.82895e-06
ENSG00000258520	3.30317	0.493358	61.6988	5.01117e-07	3.86298e-06
ENSG00000276600	-3.04001	2.74256	61.6846	5.0189e-07	3.86733e-06
ENSG00000174996	0.826307	5.80774	61.6397	5.04344e-07	3.88462e-06
ENSG00000169499	3.36248	1.16302	61.5838	5.07421e-07	3.90669e-06
ENSG00000002587	2.9934	1.41663	61.5751	5.07904e-07	3.90879e-06
ENSG00000163811	-0.754795	6.82359	61.5704	5.08165e-07	3.90917e-06
ENSG00000175866	0.905622	4.84641	61.5548	5.09028e-07	3.91419e-06
ENSG00000050426	-0.910329	6.01053	61.5161	5.11176e-07	3.92818e-06
ENSG00000145391	-0.948799	5.36097	61.5142	5.11279e-07	3.92818e-06
ENSG00000221890	0.998749	4.62152	61.5105	5.11486e-07	3.92818e-06
ENSG00000151572	2.00938	2.70896	61.504	5.1185e-07	3.92935e-06
ENSG00000168795	0.715506	6.03194	61.4842	5.12956e-07	3.93621e-06
ENSG00000124302	1.78436	2.77569	61.4414	5.15353e-07	3.95296e-06
ENSG00000213160	0.662999	7.22984	61.4277	5.16125e-07	3.95724e-06
ENSG00000167281	1.60325	2.81587	61.3292	5.21704e-07	3.99836e-06
ENSG00000259330	1.01337	4.59141	61.3201	5.22219e-07	4.00026e-06
ENSG00000111348	-4.90466	1.64046	61.315	5.22509e-07	4.00026e-06
ENSG00000067082	0.746394	5.78319	61.3134	5.226e-07	4.00026e-06
ENSG00000186409	1.19706	3.87462	61.2719	5.24978e-07	4.01679e-06
ENSG00000197358	1.82941	2.55454	61.268	5.25203e-07	4.01686e-06
ENSG00000102290	1.20795	4.09333	61.2192	5.2801e-07	4.03666e-06
ENSG00000004139	1.29711	3.37694	61.19	5.29696e-07	4.04788e-06
ENSG00000059573	-0.674495	7.41795	61.1364	5.32813e-07	4.07001e-06
ENSG00000176454	-1.18639	5.59043	61.0724	5.36563e-07	4.09696e-06
ENSG00000069667	1.86265	3.79143	61.0424	5.3833e-07	4.10877e-06
ENSG00000064651	0.893385	5.54863	60.9908	5.4138e-07	4.13034e-06
ENSG00000225439	-1.31831	4.12247	60.9483	5.43914e-07	4.14796e-06
ENSG00000080608	-0.788623	6.30759	60.8643	5.48954e-07	4.18467e-06
ENSG00000161791	-0.962612	5.35087	60.8546	5.49537e-07	4.18739e-06
ENSG00000149972	3.1485	0.55264	60.8122	5.52105e-07	4.20523e-06
ENSG00000131462	-0.822832	5.88639	60.7734	5.54463e-07	4.22145e-06
ENSG00000158691	-0.800836	5.60589	60.7673	5.54834e-07	4.22254e-06
ENSG00000166788	-0.813295	5.67446	60.721	5.57666e-07	4.24234e-06
ENSG00000177694	1.67493	3.11607	60.6503	5.62025e-07	4.27375e-06
ENSG00000070961	-0.825049	6.61365	60.6217	5.63799e-07	4.28547e-06
ENSG00000145191	-0.780639	6.42657	60.5891	5.65832e-07	4.29916e-06
ENSG00000177410	-0.857174	6.8838	60.5822	5.66263e-07	4.30067e-06
ENSG00000090776	0.648142	7.13614	60.5328	5.69358e-07	4.3224e-06
ENSG00000130158	-0.969137	4.93145	60.5162	5.70396e-07	4.32851e-06
ENSG00000182621	0.855877	5.42475	60.4835	5.72464e-07	4.34242e-06
ENSG00000132003	1.341	3.47008	60.4657	5.73585e-07	4.34913e-06
ENSG00000198087	-0.950209	5.14888	60.4539	5.74336e-07	4.35305e-06
ENSG00000112186	0.747958	5.51849	60.4437	5.74981e-07	4.35615e-06
ENSG00000172009	-0.699619	6.69795	60.363	5.80133e-07	4.39339e-06
ENSG00000165186	3.75729	0.214042	60.341	5.8155e-07	4.40087e-06
ENSG00000104381	0.737261	5.70652	60.3402	5.81597e-07	4.40087e-06
ENSG00000160877	-0.796739	6.55244	60.3049	5.83872e-07	4.41628e-06
ENSG00000132294	-0.812517	5.46082	60.2764	5.85718e-07	4.42843e-06
ENSG00000101911	-1.15187	4.77465	60.2213	5.89301e-07	4.4537e-06
ENSG00000248441	5.34456	-0.1538	60.1691	5.92723e-07	4.47773e-06
ENSG00000134107	2.4341	1.31401	60.1551	5.93646e-07	4.48287e-06
ENSG00000099797	-0.716424	6.26826	60.1324	5.95141e-07	4.49125e-06
ENSG00000220793	-0.875285	5.62853	60.1309	5.9524e-07	4.49125e-06
ENSG00000198420	-0.704154	7.15315	60.118	5.96089e-07	4.49581e-06
ENSG00000176974	-1.0592	4.59518	60.1006	5.97245e-07	4.5027e-06
ENSG00000100385	-3.35768	2.07793	60.075	5.98945e-07	4.51368e-06
ENSG00000133874	0.943511	5.2611	60.0571	6.00134e-07	4.5208e-06
ENSG00000241973	-0.700981	7.24357	59.9715	6.0587e-07	4.56176e-06
ENSG00000151914	0.909416	8.01514	59.9686	6.06065e-07	4.56176e-06
ENSG00000167670	-0.814491	6.87807	59.9639	6.06378e-07	4.56226e-06
ENSG00000176956	3.65748	0.745125	59.8726	6.1257e-07	4.60698e-06
ENSG00000107249	2.11171	1.91948	59.7992	6.17596e-07	4.64289e-06
ENSG00000160199	0.930328	5.16112	59.7918	6.18109e-07	4.64486e-06
ENSG00000272732	5.52749	-0.729262	59.7808	6.18866e-07	4.64865e-06
ENSG00000104231	-0.910608	4.95233	59.6322	6.29205e-07	4.7244e-06
ENSG00000196923	-0.812961	6.36402	59.6134	6.30533e-07	4.73245e-06
ENSG00000115020	-0.745754	7.04839	59.5678	6.33747e-07	4.75464e-06
ENSG00000113319	2.04776	1.96059	59.56	6.34303e-07	4.75689e-06
ENSG00000120915	-0.910209	5.19851	59.5149	6.37508e-07	4.77747e-06
ENSG00000115419	-1.29414	4.21239	59.5128	6.37661e-07	4.77747e-06
ENSG00000172270	-0.634882	8.60425	59.5105	6.37822e-07	4.77747e-06
ENSG00000283154	2.74758	0.895975	59.442	6.4273e-07	4.81228e-06
ENSG00000164112	3.04366	0.701286	59.3907	6.46435e-07	4.8365e-06
ENSG00000233913	-0.913579	5.23433	59.3899	6.46488e-07	4.8365e-06
ENSG00000196782	0.992278	4.65065	59.3587	6.48755e-07	4.85151e-06
ENSG00000283183	3.14742	0.870199	59.2316	6.58068e-07	4.91916e-06
ENSG00000154645	3.04962	0.714615	59.2043	6.60088e-07	4.93227e-06
ENSG00000136098	-0.794184	5.51872	59.1992	6.60467e-07	4.9331e-06
ENSG00000136944	0.960861	5.86596	59.1756	6.6222e-07	4.9442e-06
ENSG00000138346	-0.819466	5.83426	59.1508	6.64067e-07	4.95599e-06
ENSG00000178038	-2.97688	2.12518	59.1454	6.64471e-07	4.95701e-06
ENSG00000183783	3.61076	0.272642	59.0901	6.68614e-07	4.9859e-06
ENSG00000250510	-0.957721	5.00669	59.0067	6.74919e-07	5.03089e-06
ENSG00000119041	-0.677363	6.61018	58.9838	6.76661e-07	5.04185e-06
ENSG00000066405	-1.48761	3.73507	58.9143	6.81982e-07	5.07945e-06
ENSG00000124160	0.715969	6.59273	58.8861	6.84153e-07	5.09357e-06
ENSG00000198780	1.4271	3.37082	58.842	6.87563e-07	5.1169e-06
ENSG00000162426	2.74538	0.988406	58.7734	6.92907e-07	5.15459e-06
ENSG00000164163	-0.974126	5.49874	58.6947	6.99099e-07	5.19857e-06
ENSG00000119787	-0.758363	6.57048	58.687	6.99707e-07	5.201e-06
ENSG00000100427	5.02305	-0.590325	58.6339	7.03928e-07	5.23027e-06
ENSG00000050628	5.7248	-0.937204	58.5854	7.07799e-07	5.25692e-06
ENSG00000121390	0.667397	6.51855	58.5301	7.1225e-07	5.28785e-06
ENSG00000198938	-1.15051	12.7378	58.4891	7.15563e-07	5.31032e-06
ENSG00000270276	1.51293	3.62621	58.4384	7.19692e-07	5.33882e-06
ENSG00000154358	-0.973798	6.52056	58.3991	7.22907e-07	5.36052e-06
ENSG00000139971	0.833557	5.87599	58.3674	7.25516e-07	5.37771e-06
ENSG00000139266	1.62693	2.88665	58.3402	7.27762e-07	5.3922e-06
ENSG00000271860	2.32678	1.87792	58.333	7.28359e-07	5.39446e-06
ENSG00000163738	1.10305	4.03873	58.3293	7.28662e-07	5.39455e-06
ENSG00000205581	-0.65782	8.52998	58.2635	7.34133e-07	5.43288e-06
ENSG00000100225	-0.723216	6.55247	58.2399	7.36106e-07	5.4447e-06
ENSG00000142621	2.29255	1.81005	58.2353	7.3649e-07	5.4447e-06
ENSG00000108883	-0.675552	7.66882	58.2338	7.36614e-07	5.4447e-06
ENSG00000230979	-0.897776	5.39373	58.2098	7.38631e-07	5.45743e-06
ENSG00000156171	-0.796076	5.64376	58.2038	7.39134e-07	5.45897e-06
ENSG00000165102	0.726746	5.69671	58.1895	7.40336e-07	5.46567e-06
ENSG00000123472	0.672129	6.77725	58.1166	7.46516e-07	5.50909e-06
ENSG00000163879	0.92431	5.73129	58.067	7.50742e-07	5.53807e-06
ENSG00000111846	1.49552	3.10694	58.0213	7.5467e-07	5.56483e-06
ENSG00000161692	-0.789556	5.76058	58.0106	7.55592e-07	5.56941e-06
ENSG00000116035	-2.35641	2.75952	57.9936	7.57055e-07	5.57797e-06
ENSG00000165912	-1.81986	3.28281	57.9442	7.61337e-07	5.60728e-06
ENSG00000178202	-0.777058	6.03103	57.9318	7.62423e-07	5.6119e-06
ENSG00000076356	0.661468	8.55652	57.9301	7.6257e-07	5.6119e-06
ENSG00000152061	0.777063	5.62828	57.9166	7.63741e-07	5.61828e-06
ENSG00000135116	2.84019	1.76041	57.9114	7.64195e-07	5.61939e-06
ENSG00000142207	-0.836875	5.81255	57.8884	7.66209e-07	5.63196e-06
ENSG00000119977	-0.728921	6.19836	57.8237	7.719e-07	5.67153e-06
ENSG00000214826	-0.840717	5.5692	57.807	7.73376e-07	5.68012e-06
ENSG00000182541	0.849682	5.22173	57.8008	7.73927e-07	5.68192e-06
ENSG00000181408	-2.84958	2.7876	57.7522	7.78246e-07	5.71136e-06
ENSG00000056487	0.668354	6.91731	57.7328	7.79977e-07	5.72179e-06
ENSG00000159131	-0.641374	7.43398	57.6835	7.84389e-07	5.75188e-06
ENSG00000008300	0.832251	7.03318	57.6794	7.84764e-07	5.75204e-06
ENSG00000115484	-0.814837	5.40049	57.6764	7.85033e-07	5.75204e-06
ENSG00000071794	0.760274	6.0502	57.6558	7.86888e-07	5.76335e-06
ENSG00000187109	-0.792641	10.5698	57.621	7.90032e-07	5.78409e-06
ENSG00000196262	-0.707962	9.46054	57.6016	7.91793e-07	5.79468e-06
ENSG00000196961	-0.72855	7.24803	57.5402	7.97394e-07	5.83336e-06
ENSG00000164346	-0.723622	6.55347	57.5263	7.98671e-07	5.8404e-06
ENSG00000141736	-0.724495	6.69501	57.5165	7.99572e-07	5.84468e-06
ENSG00000172071	0.924684	4.55175	57.4769	8.0322e-07	5.86903e-06
ENSG00000099246	0.753249	5.92467	57.4705	8.0381e-07	5.87102e-06
ENSG00000085491	-0.790008	6.25909	57.4143	8.09021e-07	5.90675e-06
ENSG00000148200	-0.826205	8.60896	57.4013	8.10233e-07	5.91124e-06
ENSG00000131831	3.1715	0.735721	57.4008	8.10275e-07	5.91124e-06
ENSG00000125676	-0.675046	7.28094	57.3881	8.11464e-07	5.91758e-06
ENSG00000008086	0.964526	4.95291	57.3763	8.1257e-07	5.92331e-06
ENSG00000289292	-5.07747	1.83173	57.3728	8.12896e-07	5.92335e-06
ENSG00000143702	0.684325	7.00158	57.3416	8.15823e-07	5.94234e-06
ENSG00000165732	-0.624988	7.82508	57.2671	8.22857e-07	5.99122e-06
ENSG00000185090	2.39016	1.36094	57.2595	8.2357e-07	5.99404e-06
ENSG00000170382	1.62138	2.63311	57.1896	8.30239e-07	6.04021e-06
ENSG00000242540	2.16016	1.9457	57.1734	8.31799e-07	6.04918e-06
ENSG00000116731	0.641745	7.09128	57.1503	8.34017e-07	6.06292e-06
ENSG00000173456	-0.801623	5.4507	57.1213	8.36813e-07	6.08087e-06
ENSG00000117408	0.707331	5.78803	57.0869	8.40147e-07	6.10269e-06
ENSG00000130695	-0.689929	6.58283	57.0155	8.4711e-07	6.15086e-06
ENSG00000228253	-1.06333	10.0546	56.9587	8.52696e-07	6.18899e-06
ENSG00000164326	4.56499	-0.558313	56.9208	8.56445e-07	6.21376e-06
ENSG00000230074	-1.42531	4.14545	56.9075	8.57772e-07	6.22095e-06
ENSG00000154545	0.677923	6.85377	56.8991	8.58606e-07	6.22456e-06
ENSG00000153879	0.744565	6.03451	56.8555	8.62951e-07	6.25281e-06
ENSG00000065328	-0.736763	6.50426	56.8533	8.63179e-07	6.25281e-06
ENSG00000177842	0.959293	4.42016	56.8047	8.68053e-07	6.28565e-06
ENSG00000100129	-0.731123	8.68123	56.7949	8.69044e-07	6.29037e-06
ENSG00000210082	-1.04118	13.484	56.7809	8.70455e-07	6.29812e-06
ENSG00000196531	-0.675811	9.21084	56.7436	8.74234e-07	6.32299e-06
ENSG00000141367	-0.739837	8.17367	56.722	8.76425e-07	6.33636e-06
ENSG00000250786	-1.60178	3.318	56.7116	8.77485e-07	6.34154e-06
ENSG00000184634	-0.665938	7.26098	56.6763	8.81093e-07	6.36482e-06
ENSG00000134419	-0.743328	7.87128	56.6734	8.81394e-07	6.36482e-06
ENSG00000087302	-0.672256	7.34088	56.6687	8.81875e-07	6.36517e-06
ENSG00000270882	1.51625	3.6247	56.6662	8.82131e-07	6.36517e-06
ENSG00000120254	-0.71489	6.31917	56.6331	8.85532e-07	6.38723e-06
ENSG00000197587	3.27341	0.847317	56.6093	8.87982e-07	6.4024e-06
ENSG00000142676	-0.730787	9.83912	56.5605	8.93044e-07	6.43639e-06
ENSG00000163884	-1.17553	4.26906	56.5181	8.97468e-07	6.46576e-06
ENSG00000132669	0.786371	5.23367	56.4907	9.00331e-07	6.48385e-06
ENSG00000187243	0.674588	6.85357	56.4695	9.02557e-07	6.49736e-06
ENSG00000174373	0.796941	5.62737	56.3727	9.12807e-07	6.56859e-06
ENSG00000135750	5.86033	-0.828301	56.3468	9.15576e-07	6.58595e-06
ENSG00000132640	-0.648247	7.48563	56.3125	9.19245e-07	6.60977e-06
ENSG00000162869	0.847701	4.94505	56.2656	9.24294e-07	6.6435e-06
ENSG00000237984	-1.5417	4.01067	56.2091	9.30424e-07	6.68286e-06
ENSG00000153214	-0.976365	4.8812	56.2085	9.30493e-07	6.68286e-06
ENSG00000066926	-0.981836	4.70465	56.2	9.31419e-07	6.68511e-06
ENSG00000100206	-1.84738	3.46695	56.199	9.31529e-07	6.68511e-06
ENSG00000143554	2.21659	1.95411	56.1666	9.35065e-07	6.70569e-06
ENSG00000287069	4.88284	-0.596508	56.1661	9.35122e-07	6.70569e-06
ENSG00000174791	-2.89367	2.15342	56.1179	9.40414e-07	6.74103e-06
ENSG00000104408	-0.903094	9.05908	56.022	9.51039e-07	6.81227e-06
ENSG00000197429	0.926532	4.51612	56.0216	9.51089e-07	6.81227e-06
ENSG00000117602	1.85306	2.43193	55.9975	9.53776e-07	6.82888e-06
ENSG00000251363	1.34732	4.02738	55.9552	9.58527e-07	6.86023e-06
ENSG00000198863	0.813432	5.12734	55.9278	9.61616e-07	6.87968e-06
ENSG00000164100	1.87178	2.21215	55.9197	9.62533e-07	6.88358e-06
ENSG00000155380	-0.660237	7.37784	55.8573	9.69622e-07	6.93159e-06
ENSG00000107566	-0.730722	6.15386	55.837	9.71934e-07	6.94544e-06
ENSG00000266412	-0.646366	7.73644	55.8315	9.72565e-07	6.94711e-06
ENSG00000104388	0.681887	6.1009	55.8284	9.72919e-07	6.94711e-06
ENSG00000151690	2.14931	1.95419	55.8248	9.73328e-07	6.94736e-06
ENSG00000159217	-0.664656	10.0481	55.7922	9.77068e-07	6.97136e-06
ENSG00000101745	0.701478	6.29661	55.7615	9.806e-07	6.99386e-06
ENSG00000084234	-0.661487	8.7154	55.7222	9.8516e-07	7.02368e-06
ENSG00000180626	-0.968039	4.68536	55.6846	9.89522e-07	7.05206e-06
ENSG00000072274	-0.7015	7.34523	55.6335	9.95508e-07	7.09199e-06
ENSG00000153012	1.10246	3.78513	55.599	9.99566e-07	7.11816e-06
ENSG00000104805	-0.689462	6.23134	55.5583	1.00438e-06	7.14971e-06
ENSG00000124374	0.894352	5.00241	55.5335	1.00733e-06	7.16793e-06
ENSG00000149654	4.75275	0.393601	55.5228	1.0086e-06	7.17181e-06
ENSG00000240891	1.09572	3.99741	55.5224	1.00865e-06	7.17181e-06
ENSG00000166341	0.833085	5.99572	55.4965	1.01174e-06	7.19073e-06
ENSG00000116898	-0.781743	6.14621	55.4936	1.01209e-06	7.19073e-06
ENSG00000223865	-2.83655	2.14314	55.4509	1.01721e-06	7.22432e-06
ENSG00000179776	-5.02829	1.83332	55.3935	1.02414e-06	7.27074e-06
ENSG00000183837	2.4973	1.76658	55.3771	1.02612e-06	7.28202e-06
ENSG00000183850	-0.744194	6.80876	55.2735	1.0388e-06	7.36915e-06
ENSG00000240038	1.82613	2.22238	55.2472	1.04204e-06	7.38932e-06
ENSG00000254226	-1.44036	3.77398	55.2401	1.04291e-06	7.39268e-06
ENSG00000067606	1.13162	4.18604	55.1534	1.0537e-06	7.46632e-06
ENSG00000180730	-1.80692	3.31433	55.0979	1.06067e-06	7.5128e-06
ENSG00000260903	-0.772703	6.21061	55.0684	1.0644e-06	7.53376e-06
ENSG00000144821	-3.78722	1.83998	58.4544	1.06444e-06	7.53376e-06
ENSG00000235217	0.966354	4.3017	55.021	1.07041e-06	7.57311e-06
ENSG00000186073	1.52705	2.62703	55.0086	1.07199e-06	7.58136e-06
ENSG00000130024	0.787271	6.89529	54.9894	1.07445e-06	7.59381e-06
ENSG00000131374	0.739728	5.96132	54.9884	1.07457e-06	7.59381e-06
ENSG00000128394	-2.75709	2.89066	58.3076	1.08148e-06	7.63976e-06
ENSG00000214193	1.04214	4.40743	54.9101	1.08464e-06	7.65914e-06
ENSG00000188674	5.95547	-0.288982	54.904	1.08543e-06	7.66176e-06
ENSG00000204592	-1.53425	3.80005	54.8641	1.0906e-06	7.69534e-06
ENSG00000158023	2.23287	1.56015	54.8553	1.09175e-06	7.70052e-06
ENSG00000134352	-0.720673	6.30654	54.8415	1.09354e-06	7.71022e-06
ENSG00000167323	-0.914628	5.17545	54.8174	1.09669e-06	7.72945e-06
ENSG00000123684	0.871679	4.87857	54.8077	1.09796e-06	7.7355e-06
ENSG00000180817	-0.882699	7.3777	54.7933	1.09985e-06	7.74587e-06
ENSG00000108306	0.749777	5.54828	54.714	1.11031e-06	7.81656e-06
ENSG00000165629	-0.696955	7.28922	54.6781	1.11508e-06	7.84714e-06
ENSG00000167468	-0.650425	7.60589	54.6596	1.11756e-06	7.8616e-06
ENSG00000116830	-0.684176	6.29197	54.6101	1.12419e-06	7.90522e-06
ENSG00000274180	0.965743	4.6805	54.5879	1.12719e-06	7.92331e-06
ENSG00000151702	-3.23728	2.32959	54.547	1.13272e-06	7.95918e-06
ENSG00000167178	2.3252	2.46408	54.5393	1.13376e-06	7.96346e-06
ENSG00000133027	-1.11162	4.85153	54.5216	1.13616e-06	7.97729e-06
ENSG00000110811	-0.846231	5.41467	54.4938	1.13996e-06	8.00088e-06
ENSG00000149573	-9.39392	1.44517	61.8921	1.14142e-06	8.00815e-06
ENSG00000103995	-0.801907	5.47639	54.478	1.14213e-06	8.01005e-06
ENSG00000138439	0.654069	6.2019	54.4392	1.14744e-06	8.04428e-06
ENSG00000149100	-0.750385	7.5926	54.2934	1.16771e-06	8.18328e-06
ENSG00000173145	-0.791161	5.48552	54.2832	1.16915e-06	8.19024e-06
ENSG00000174279	8.46448	-1.20136	61.6281	1.17139e-06	8.20281e-06
ENSG00000177954	-0.669887	9.4183	54.2626	1.17204e-06	8.20431e-06
ENSG00000133318	0.586946	8.14728	54.2342	1.17606e-06	8.22931e-06
ENSG00000114279	1.58307	2.84498	54.2148	1.1788e-06	8.24536e-06
ENSG00000196743	-0.813102	5.65055	54.0929	1.19623e-06	8.36415e-06
ENSG00000146278	0.823528	5.07876	54.0489	1.2026e-06	8.40544e-06
ENSG00000259683	3.91405	-0.0416391	54.0458	1.20305e-06	8.40544e-06
ENSG00000144554	-0.706643	6.39969	54.0269	1.2058e-06	8.42147e-06
ENSG00000198931	-0.869568	5.27708	53.9802	1.21261e-06	8.46401e-06
ENSG00000172795	-0.637662	7.24679	53.9789	1.2128e-06	8.46401e-06
ENSG00000116141	0.672041	6.06335	53.9557	1.21621e-06	8.48455e-06
ENSG00000124772	3.43641	0.175019	53.9474	1.21743e-06	8.4899e-06
ENSG00000166106	2.07678	2.12466	53.9394	1.2186e-06	8.49483e-06
ENSG00000196924	-0.732705	10.1695	53.9114	1.22274e-06	8.52047e-06
ENSG00000111679	-3.20682	2.10188	53.8997	1.22446e-06	8.52877e-06
ENSG00000223459	-0.857388	5.25223	53.8971	1.22485e-06	8.52877e-06
ENSG00000189056	1.76378	4.04592	53.8914	1.22569e-06	8.53139e-06
ENSG00000166664	2.85362	0.991956	53.8791	1.22752e-06	8.54092e-06
ENSG00000167617	-3.4132	2.09373	53.8312	1.23465e-06	8.58732e-06
ENSG00000174938	0.910654	6.31388	53.8207	1.23622e-06	8.59498e-06
ENSG00000253729	-0.862025	10.0548	53.7872	1.24125e-06	8.62674e-06
ENSG00000173681	0.922189	4.37407	53.7737	1.24327e-06	8.63756e-06
ENSG00000234618	-1.17527	4.1848	53.7289	1.25004e-06	8.68128e-06
ENSG00000130844	-0.754468	6.14165	53.6553	1.26125e-06	8.75589e-06
ENSG00000146918	-0.673931	6.90096	53.6065	1.26874e-06	8.80455e-06
ENSG00000120539	-0.977693	4.84811	53.5676	1.27475e-06	8.84296e-06
ENSG00000129195	-0.689799	6.20238	53.554	1.27685e-06	8.85423e-06
ENSG00000183691	-2.1415	3.51621	53.521	1.28198e-06	8.88645e-06
ENSG00000117643	-0.957786	4.60575	53.4763	1.28897e-06	8.93158e-06
ENSG00000141391	-1.55369	3.47935	53.3825	1.30377e-06	9.02908e-06
ENSG00000210144	-1.15142	5.12096	53.3809	1.30402e-06	9.02908e-06
ENSG00000187952	2.12531	1.74142	53.2979	1.31729e-06	9.11601e-06
ENSG00000127914	0.858205	6.05891	53.2952	1.31771e-06	9.11601e-06
ENSG00000138246	-0.657845	6.84819	53.2931	1.31805e-06	9.11601e-06
ENSG00000271270	-1.25324	4.70667	53.2784	1.32042e-06	9.12898e-06
ENSG00000103742	0.837227	5.73546	53.2742	1.32109e-06	9.13018e-06
ENSG00000167912	1.33686	3.1251	53.2656	1.32248e-06	9.13637e-06
ENSG00000184602	0.607063	7.43994	53.2592	1.32352e-06	9.14015e-06
ENSG00000011201	-0.795517	5.62855	53.2033	1.33257e-06	9.19922e-06
ENSG00000233381	3.17587	0.434276	53.1338	1.34394e-06	9.27426e-06
ENSG00000228794	1.07816	4.6633	53.1233	1.34566e-06	9.28264e-06
ENSG00000163428	-0.825726	5.8835	53.0827	1.35236e-06	9.32536e-06
ENSG00000249115	-0.742144	5.78567	53.0473	1.35823e-06	9.36239e-06
ENSG00000184481	-1.04462	4.33478	53.0393	1.35957e-06	9.36811e-06
ENSG00000162441	0.659797	6.29759	52.9095	1.38136e-06	9.5147e-06
ENSG00000281357	2.00234	1.78545	52.894	1.38399e-06	9.52926e-06
ENSG00000212719	0.855453	4.57152	52.8758	1.38708e-06	9.54701e-06
ENSG00000170624	2.08702	1.80807	52.8442	1.39246e-06	9.5805e-06
ENSG00000130396	0.651306	8.45404	52.8409	1.39303e-06	9.58084e-06
ENSG00000089472	-0.811826	6.67493	52.7975	1.40048e-06	9.62851e-06
ENSG00000135451	-0.942471	5.64269	52.7869	1.4023e-06	9.63241e-06
ENSG00000122966	-0.729201	7.24497	52.7829	1.40298e-06	9.63241e-06
ENSG00000189184	-0.673646	7.56637	52.7822	1.40311e-06	9.63241e-06
ENSG00000115526	0.724881	5.52978	52.7819	1.40316e-06	9.63241e-06
ENSG00000024526	-0.883767	5.4868	52.779	1.40365e-06	9.63241e-06
ENSG00000153574	-0.819205	5.21979	52.7509	1.40851e-06	9.66218e-06
ENSG00000111640	-0.660679	10.9553	52.7427	1.40994e-06	9.66658e-06
ENSG00000067191	1.19352	3.75525	52.7399	1.41042e-06	9.66658e-06
ENSG00000184719	-5.18011	1.72962	55.8953	1.41072e-06	9.66658e-06
ENSG00000285940	4.52395	-0.392026	52.659	1.42452e-06	9.75753e-06
ENSG00000146122	-2.08974	2.67371	52.6554	1.42516e-06	9.75827e-06
ENSG00000132109	-1.58038	3.63326	52.6176	1.43182e-06	9.80024e-06
ENSG00000249992	2.06648	2.04351	52.5883	1.43699e-06	9.832e-06
ENSG00000213654	-3.82556	1.87234	52.5579	1.44239e-06	9.8653e-06
ENSG00000129521	1.58967	3.69425	52.5395	1.44565e-06	9.88398e-06
ENSG00000116183	4.14096	-0.0984727	52.5264	1.448e-06	9.89633e-06
ENSG00000101849	-0.628869	6.80164	52.4692	1.45825e-06	9.96272e-06
ENSG00000198053	-1.04875	4.72481	52.4624	1.45948e-06	9.96746e-06
ENSG00000133121	-1.61075	3.29886	52.4303	1.46526e-06	1.00033e-05
ENSG00000237649	-0.69684	6.39633	52.426	1.46605e-06	1.0005e-05
ENSG00000165973	-1.04547	4.63248	52.4115	1.46867e-06	1.00191e-05
ENSG00000134755	-1.11089	4.72004	52.4019	1.47041e-06	1.00273e-05
ENSG00000125492	4.78668	0.130385	52.3211	1.48517e-06	1.01243e-05
ENSG00000151849	-0.667394	6.59857	52.2907	1.49078e-06	1.01587e-05
ENSG00000074621	-1.41597	3.96861	52.244	1.49942e-06	1.02138e-05
ENSG00000173706	-0.778116	6.67527	52.2247	1.50301e-06	1.02344e-05
ENSG00000080298	0.674715	6.5871	52.2218	1.50355e-06	1.02344e-05
ENSG00000140525	-0.628896	7.18873	52.2147	1.50486e-06	1.02396e-05
ENSG00000227500	-0.733	6.0981	52.2066	1.50639e-06	1.02462e-05
ENSG00000233369	0.591179	8.65007	52.1994	1.50773e-06	1.02516e-05
ENSG00000182979	-0.640555	7.07692	52.1894	1.5096e-06	1.02605e-05
ENSG00000115307	-0.676337	6.3331	52.1536	1.51631e-06	1.03024e-05
ENSG00000203667	1.67303	3.08271	52.1362	1.51958e-06	1.03208e-05
ENSG00000126070	0.759106	6.30216	52.113	1.52397e-06	1.03468e-05
ENSG00000163013	-1.28817	4.58364	52.1038	1.52571e-06	1.03548e-05
ENSG00000102878	4.85519	-0.425406	52.0909	1.52815e-06	1.0365e-05
ENSG00000160305	-0.665246	6.69467	52.09	1.52833e-06	1.0365e-05
ENSG00000134057	-0.656015	7.86438	52.0618	1.53369e-06	1.03975e-05
ENSG00000249550	-2.43338	2.58644	52.0431	1.53725e-06	1.04108e-05
ENSG00000122042	0.711883	5.79921	52.0419	1.53749e-06	1.04108e-05
ENSG00000166794	-0.726932	6.12102	52.0399	1.53786e-06	1.04108e-05
ENSG00000198380	-0.617903	7.09721	52.0397	1.5379e-06	1.04108e-05
ENSG00000006042	-0.65839	6.44351	51.9927	1.54691e-06	1.0468e-05
ENSG00000285907	5.44789	-0.541575	51.9736	1.55059e-06	1.0489e-05
ENSG00000188856	-1.38276	3.5244	51.9546	1.55426e-06	1.05066e-05
ENSG00000102302	-0.712115	5.87731	51.9542	1.55432e-06	1.05066e-05
ENSG00000137103	0.781087	5.63182	51.9479	1.55554e-06	1.0508e-05
ENSG00000128203	2.01584	1.96606	51.9473	1.55567e-06	1.0508e-05
ENSG00000139722	1.08292	4.11129	51.9378	1.55751e-06	1.05166e-05
ENSG00000136848	-0.653989	7.35748	51.9104	1.56282e-06	1.05486e-05
ENSG00000154479	1.08384	3.85131	51.893	1.56622e-06	1.05677e-05
ENSG00000023516	0.623716	6.77127	51.8829	1.56819e-06	1.05771e-05
ENSG00000257337	-2.33259	2.6356	51.8743	1.56987e-06	1.05814e-05
ENSG00000067900	-0.661168	7.05597	51.8738	1.56996e-06	1.05814e-05
ENSG00000188994	0.695772	7.17246	51.8695	1.57079e-06	1.05831e-05
ENSG00000110693	-1.7346	3.84428	51.7706	1.59027e-06	1.07105e-05
ENSG00000106263	-0.638834	8.23598	51.758	1.59279e-06	1.07235e-05
ENSG00000125991	-0.605936	7.40236	51.743	1.59577e-06	1.07397e-05
ENSG00000170871	0.647605	7.34655	51.7337	1.59762e-06	1.07447e-05
ENSG00000250046	4.62947	-0.449186	51.7334	1.59767e-06	1.07447e-05
ENSG00000142945	-0.741398	6.41155	51.6884	1.60668e-06	1.07993e-05
ENSG00000130826	-0.63137	6.9088	51.6869	1.60697e-06	1.07993e-05
ENSG00000163630	3.60528	0.368139	51.6661	1.61115e-06	1.08235e-05
ENSG00000163875	0.684551	6.39834	51.6604	1.61232e-06	1.08247e-05
ENSG00000204271	0.8071	5.07263	51.6594	1.6125e-06	1.08247e-05
ENSG00000205038	2.81084	1.15874	51.6444	1.61554e-06	1.08412e-05
ENSG00000123130	-0.91991	5.14394	51.6251	1.61943e-06	1.08634e-05
ENSG00000105173	-0.942973	4.74839	51.616	1.62127e-06	1.08717e-05
ENSG00000152104	-1.05042	5.12517	51.603	1.62391e-06	1.08855e-05
ENSG00000267909	2.22838	1.56379	51.595	1.62553e-06	1.08924e-05
ENSG00000101940	0.707115	5.4158	51.5795	1.6287e-06	1.09097e-05
ENSG00000233723	3.65621	0.537204	51.5689	1.63086e-06	1.09195e-05
ENSG00000101337	-0.645495	7.24743	51.5665	1.63134e-06	1.09195e-05
ENSG00000003056	-0.794877	6.36918	51.522	1.64045e-06	1.09757e-05
ENSG00000029993	0.613701	7.78894	51.5197	1.64093e-06	1.09757e-05
ENSG00000159259	-0.75345	5.6601	51.502	1.64456e-06	1.09915e-05
ENSG00000106105	-0.607772	7.59318	51.4995	1.64508e-06	1.09915e-05
ENSG00000290871	0.626758	6.62044	51.4971	1.64558e-06	1.09915e-05
ENSG00000263327	1.07941	3.85954	51.4967	1.64566e-06	1.09915e-05
ENSG00000142168	-0.660818	7.153	51.4788	1.64934e-06	1.10121e-05
ENSG00000234648	-0.93303	4.98765	51.3981	1.66612e-06	1.11201e-05
ENSG00000213694	-1.18252	4.01499	51.3773	1.67047e-06	1.11451e-05
ENSG00000248746	-1.44384	3.49837	51.3714	1.67171e-06	1.11493e-05
ENSG00000091428	2.37651	1.58725	51.362	1.67368e-06	1.11585e-05
ENSG00000107672	-0.830148	5.78197	51.3565	1.67482e-06	1.11597e-05
ENSG00000289899	0.9724	4.0633	51.3554	1.67507e-06	1.11597e-05
ENSG00000177105	-1.19883	4.00558	51.3335	1.67968e-06	1.11864e-05
ENSG00000111707	-0.635451	6.88146	51.3278	1.68088e-06	1.11903e-05
ENSG00000135372	-0.64089	6.82247	51.3135	1.68391e-06	1.12065e-05
ENSG00000272106	1.20337	3.36089	51.2913	1.68859e-06	1.12336e-05
ENSG00000205922	1.43568	3.11473	51.2506	1.69726e-06	1.12872e-05
ENSG00000178952	-0.614966	7.2245	51.236	1.70037e-06	1.13015e-05
ENSG00000109794	1.53477	2.5875	51.2348	1.70063e-06	1.13015e-05
ENSG00000113719	-0.610757	7.36996	51.222	1.70336e-06	1.13156e-05
ENSG00000133789	-0.800723	5.4463	51.2087	1.70622e-06	1.13305e-05
ENSG00000186298	-0.722641	8.62856	51.1616	1.71635e-06	1.13937e-05
ENSG00000205086	-4.29225	2.04587	51.1507	1.71873e-06	1.14038e-05
ENSG00000172346	2.91322	0.628601	51.1465	1.71963e-06	1.14038e-05
ENSG00000102743	-0.803326	5.5409	51.1461	1.71972e-06	1.14038e-05
ENSG00000102158	-0.723475	6.2844	51.1089	1.72779e-06	1.14532e-05
ENSG00000107551	1.25986	3.31307	51.0558	1.7394e-06	1.1526e-05
ENSG00000197852	0.745934	5.23836	51.0345	1.74407e-06	1.15528e-05
ENSG00000183579	0.696919	5.50032	51.0132	1.74877e-06	1.15798e-05
ENSG00000007968	1.15132	3.63202	50.976	1.75698e-06	1.163e-05
ENSG00000122877	3.5856	0.495237	50.92	1.76945e-06	1.17084e-05
ENSG00000168566	-0.80385	5.47802	50.9137	1.77085e-06	1.17135e-05
ENSG00000161896	-3.146	2.53888	50.9048	1.77285e-06	1.17225e-05
ENSG00000165733	-0.662004	7.21764	50.855	1.78405e-06	1.17923e-05
ENSG00000103154	1.23998	3.91709	50.8338	1.78882e-06	1.18196e-05
ENSG00000235888	-2.51558	2.24541	50.8101	1.79422e-06	1.18476e-05
ENSG00000289198	2.11431	1.598	50.8095	1.79433e-06	1.18476e-05
ENSG00000099365	1.21568	4.67338	50.794	1.79786e-06	1.18667e-05
ENSG00000085788	0.607119	6.57004	50.7887	1.79908e-06	1.18705e-05
ENSG00000259663	-2.6045	2.07681	50.7359	1.81113e-06	1.19457e-05
ENSG00000064195	-3.70182	1.73036	50.6863	1.82256e-06	1.20168e-05
ENSG00000155961	1.51408	3.63586	50.6674	1.82693e-06	1.20412e-05
ENSG00000122882	-0.749634	5.57365	50.6647	1.82756e-06	1.20412e-05
ENSG00000159086	-0.712469	6.58358	50.6356	1.83432e-06	1.20814e-05
ENSG00000139329	1.37514	2.86229	50.5588	1.85229e-06	1.21955e-05
ENSG00000269743	0.8907	4.48388	50.5478	1.85487e-06	1.2208e-05
ENSG00000132819	0.881089	4.78331	50.5451	1.85552e-06	1.2208e-05
ENSG00000188153	-0.690255	7.20469	50.5096	1.8639e-06	1.22588e-05
ENSG00000179455	4.49264	-0.630361	50.5032	1.86541e-06	1.22644e-05
ENSG00000167702	1.98046	2.7423	50.4661	1.87423e-06	1.2318e-05
ENSG00000154217	0.696099	5.72114	50.4586	1.87602e-06	1.23254e-05
ENSG00000134590	0.744657	5.69932	50.4117	1.88724e-06	1.2393e-05
ENSG00000188620	4.31538	-0.0461132	50.41	1.88765e-06	1.2393e-05
ENSG00000160999	1.06462	3.82009	50.4049	1.8889e-06	1.23968e-05
ENSG00000116852	0.682257	7.94411	50.4002	1.89001e-06	1.23997e-05
ENSG00000112992	-0.679399	6.52934	50.3801	1.89487e-06	1.24271e-05
ENSG00000124789	-0.619726	7.83444	50.3652	1.89845e-06	1.24462e-05
ENSG00000185052	1.42771	2.8376	50.3225	1.90882e-06	1.25098e-05
ENSG00000153815	0.634652	7.11366	50.3047	1.91315e-06	1.25337e-05
ENSG00000125630	-0.740755	5.87105	50.2558	1.92512e-06	1.26077e-05
ENSG00000178882	1.64929	2.72672	50.2453	1.9277e-06	1.26165e-05
ENSG00000106049	-0.799097	5.37749	50.2447	1.92784e-06	1.26165e-05
ENSG00000107537	1.21992	3.40888	50.2178	1.93448e-06	1.26544e-05
ENSG00000288765	2.12947	1.43571	50.2157	1.93499e-06	1.26544e-05
ENSG00000165288	-0.68029	6.88452	50.1806	1.94368e-06	1.27068e-05
ENSG00000249937	3.5121	0.109267	50.1378	1.95434e-06	1.27719e-05
ENSG00000100297	-0.693451	7.17698	50.1235	1.95792e-06	1.27908e-05
ENSG00000167107	-1.08061	4.16701	50.1114	1.96095e-06	1.2806e-05
ENSG00000235491	8.2239	-1.30759	56.5625	1.96175e-06	1.28067e-05
ENSG00000229644	-0.942578	4.53868	50.0838	1.9679e-06	1.28424e-05
ENSG00000102181	0.699871	6.08827	50.0738	1.9704e-06	1.28542e-05
ENSG00000221829	-0.744453	5.69761	50.0581	1.97437e-06	1.28697e-05
ENSG00000204175	2.13204	1.93947	50.0565	1.97479e-06	1.28697e-05
ENSG00000092068	-0.868586	5.02881	50.0562	1.97487e-06	1.28697e-05
ENSG00000288611	-6.06952	1.65878	52.9506	1.97614e-06	1.28734e-05
ENSG00000289349	1.69079	2.58029	50.0455	1.97756e-06	1.28782e-05
ENSG00000197903	1.66877	2.20626	49.9863	1.99261e-06	1.29716e-05
ENSG00000095303	2.77903	0.960079	49.9728	1.99607e-06	1.29896e-05
ENSG00000101639	-0.740434	6.77012	49.9546	2.00073e-06	1.30153e-05
ENSG00000160193	-0.732592	5.52652	49.9286	2.0074e-06	1.30541e-05
ENSG00000176658	-1.01925	4.43377	49.91	2.01219e-06	1.30807e-05
ENSG00000049323	0.768017	5.63958	49.8391	2.03058e-06	1.31956e-05
ENSG00000140374	-0.804292	5.81095	49.7586	2.05169e-06	1.33281e-05
ENSG00000139597	2.68057	0.921696	49.7559	2.05242e-06	1.33281e-05
ENSG00000151746	0.896029	5.49335	49.7355	2.0578e-06	1.33584e-05
ENSG00000137944	-0.753745	5.67203	49.7289	2.05956e-06	1.33651e-05
ENSG00000161533	0.915675	4.44837	49.6752	2.07384e-06	1.34531e-05
ENSG00000144847	1.91588	2.0552	49.6645	2.0767e-06	1.34669e-05
ENSG00000186094	2.11462	1.82503	49.6332	2.08509e-06	1.35165e-05
ENSG00000175785	1.83433	2.06884	49.6123	2.09071e-06	1.35441e-05
ENSG00000163159	0.649098	6.61652	49.6119	2.09081e-06	1.35441e-05
ENSG00000226137	0.71365	5.31385	49.5985	2.09441e-06	1.35627e-05
ENSG00000164134	-0.686287	7.25088	49.583	2.0986e-06	1.35851e-05
ENSG00000141458	-0.719085	6.1033	49.5497	2.10765e-06	1.36389e-05
ENSG00000174915	-0.863686	5.22519	49.5236	2.11475e-06	1.36793e-05
ENSG00000233006	1.60657	2.56366	49.5213	2.11537e-06	1.36793e-05
ENSG00000224592	1.86843	1.97282	49.5063	2.11949e-06	1.37011e-05
ENSG00000122484	0.703529	6.2174	49.5034	2.12027e-06	1.37014e-05
ENSG00000070476	0.66954	6.31354	49.4523	2.1343e-06	1.37872e-05
ENSG00000245832	-1.18028	4.6397	49.4421	2.13713e-06	1.38007e-05
ENSG00000197728	-0.702921	6.48432	49.4179	2.14382e-06	1.38391e-05
ENSG00000153976	1.8993	2.53267	49.3724	2.15647e-06	1.39159e-05
ENSG00000259218	5.47304	-0.363598	49.3276	2.16899e-06	1.39918e-05
ENSG00000151338	-1.29554	4.21824	49.2781	2.18293e-06	1.40768e-05
ENSG00000260398	3.97872	-0.189168	49.2635	2.18707e-06	1.40986e-05
ENSG00000163918	-0.630036	6.44275	49.2159	2.20061e-06	1.41809e-05
ENSG00000291158	1.6162	3.29557	49.1493	2.21969e-06	1.42989e-05
ENSG00000184905	1.93702	2.14836	49.0492	2.24876e-06	1.44811e-05
ENSG00000051180	-0.824005	5.13513	49.0303	2.25429e-06	1.45117e-05
ENSG00000130032	2.01576	2.02302	49.0197	2.2574e-06	1.45266e-05
ENSG00000119638	-1.22658	3.72891	48.9912	2.26576e-06	1.45754e-05
ENSG00000107518	0.812423	4.77961	48.9799	2.2691e-06	1.45918e-05
ENSG00000253535	2.06569	2.00086	48.9544	2.27664e-06	1.46352e-05
ENSG00000154118	1.10684	3.63517	48.9491	2.27823e-06	1.46403e-05
ENSG00000183856	-0.727405	5.79889	48.8893	2.29603e-06	1.47496e-05
ENSG00000116761	-1.12675	4.28753	48.8856	2.29714e-06	1.47516e-05
ENSG00000166482	2.4312	1.28199	48.7785	2.32945e-06	1.49539e-05
ENSG00000235162	1.61199	3.01736	48.7281	2.34482e-06	1.50458e-05
ENSG00000165271	-0.697572	5.99593	48.7263	2.34539e-06	1.50458e-05
ENSG00000087266	0.720078	5.47428	48.7228	2.34646e-06	1.50474e-05
ENSG00000102053	1.39508	3.95225	48.7192	2.34756e-06	1.50492e-05
ENSG00000079462	0.732768	5.15036	48.7161	2.34851e-06	1.50502e-05
ENSG00000175287	-2.80755	1.90009	48.6675	2.36347e-06	1.51377e-05
ENSG00000150051	5.28657	-0.459758	48.6664	2.36381e-06	1.51377e-05
ENSG00000180370	0.586247	7.82738	48.6622	2.36513e-06	1.51409e-05
ENSG00000153162	3.38081	0.468329	48.6247	2.37674e-06	1.521e-05
ENSG00000122584	4.83997	-0.28486	48.6014	2.38399e-06	1.52511e-05
ENSG00000247134	-0.960468	4.46417	48.5964	2.38557e-06	1.52559e-05
ENSG00000121898	4.52611	-0.40214	48.5857	2.38891e-06	1.5272e-05
ENSG00000183145	4.64153	-0.134022	48.5461	2.40133e-06	1.53461e-05
ENSG00000171777	-8.70537	1.184	54.6639	2.40311e-06	1.53522e-05
ENSG00000165392	-0.685383	6.198	48.504	2.41461e-06	1.54203e-05
ENSG00000166025	-0.668065	6.95414	48.4906	2.41886e-06	1.54422e-05
ENSG00000122378	0.59439	7.37679	48.4716	2.42489e-06	1.54753e-05
ENSG00000285847	4.04973	-0.35883	48.4609	2.42831e-06	1.54918e-05
ENSG00000176595	0.814565	4.71438	48.4464	2.43291e-06	1.55158e-05
ENSG00000130702	-0.890891	6.07899	48.4427	2.4341e-06	1.5518e-05
ENSG00000147955	-0.686387	6.31707	48.4323	2.43742e-06	1.55338e-05
ENSG00000126777	-0.580036	8.1507	48.3618	2.46011e-06	1.56731e-05
ENSG00000099290	-0.642664	6.6657	48.3201	2.47363e-06	1.57537e-05
ENSG00000187634	2.2738	2.19019	48.2783	2.48725e-06	1.58344e-05
ENSG00000278709	8.0867	-1.41297	54.3443	2.488e-06	1.58344e-05
ENSG00000111300	-0.675389	6.53337	48.2699	2.49002e-06	1.58418e-05
ENSG00000143157	0.564416	7.40968	48.2031	2.512e-06	1.59761e-05
ENSG00000117791	3.59938	-0.0360713	48.1706	2.52278e-06	1.60392e-05
ENSG00000078699	0.58808	6.62604	48.1642	2.5249e-06	1.60471e-05
ENSG00000101104	-1.05366	5.62198	48.1614	2.52583e-06	1.60475e-05
ENSG00000166037	-0.765497	5.53078	48.1132	2.54193e-06	1.61443e-05
ENSG00000145220	-0.782506	5.25954	48.0854	2.55128e-06	1.61979e-05
ENSG00000213988	-0.974132	5.11106	48.0829	2.55213e-06	1.61979e-05
ENSG00000113013	-0.6365	8.70846	48.0468	2.56432e-06	1.62697e-05
ENSG00000172345	-1.98615	2.60259	48.0335	2.56884e-06	1.62928e-05
ENSG00000109436	0.689735	5.61402	48.0202	2.57333e-06	1.63157e-05
ENSG00000250312	-0.677531	6.09811	48.0075	2.57766e-06	1.63376e-05
ENSG00000175745	-0.82053	8.05081	47.9976	2.58103e-06	1.63533e-05
ENSG00000102384	-0.738798	6.00776	47.9442	2.59933e-06	1.64636e-05
ENSG00000160111	0.94998	4.20317	47.9371	2.60176e-06	1.64734e-05
ENSG00000272711	-2.31929	2.53043	47.9204	2.6075e-06	1.65041e-05
ENSG00000026025	0.66161	9.48258	47.9067	2.61224e-06	1.65284e-05
ENSG00000205940	-1.95526	3.05893	47.8974	2.61545e-06	1.65431e-05
ENSG00000213104	-2.06009	2.46943	47.8843	2.62001e-06	1.65662e-05
ENSG00000151176	-0.656991	6.40385	47.8751	2.6232e-06	1.65808e-05
ENSG00000151632	1.62651	2.25343	47.8718	2.62434e-06	1.65823e-05
ENSG00000158163	-1.12393	4.39129	47.8529	2.6309e-06	1.66181e-05
ENSG00000170419	3.11772	0.513647	47.8193	2.64265e-06	1.66866e-05
ENSG00000129158	1.85117	2.28609	47.7886	2.65344e-06	1.6749e-05
ENSG00000176225	-0.667321	6.09471	47.7564	2.66478e-06	1.68095e-05
ENSG00000144283	-0.767611	6.17856	47.7554	2.66514e-06	1.68095e-05
ENSG00000101000	-2.76169	2.20439	47.7537	2.66575e-06	1.68095e-05
ENSG00000169062	-0.663254	6.71462	47.7507	2.66679e-06	1.68103e-05
ENSG00000173517	-0.699989	6.68127	47.7454	2.66869e-06	1.68165e-05
ENSG00000166971	1.02883	3.83179	47.6644	2.69751e-06	1.69924e-05
ENSG00000225882	1.42097	2.89277	47.6504	2.70253e-06	1.70182e-05
ENSG00000010292	-0.649359	8.51666	47.641	2.70592e-06	1.70337e-05
ENSG00000181826	-1.39512	3.42934	47.6084	2.71766e-06	1.71018e-05
ENSG00000135723	-0.996471	4.34865	47.6015	2.72018e-06	1.71119e-05
ENSG00000172575	1.80328	2.11255	47.5556	2.73681e-06	1.72107e-05
ENSG00000153113	-1.00817	5.12697	47.5197	2.74994e-06	1.72873e-05
ENSG00000290791	2.25331	1.71339	47.5017	2.75653e-06	1.73229e-05
ENSG00000170638	-0.827687	5.29367	47.4726	2.76726e-06	1.73765e-05
ENSG00000125485	-0.793034	5.34054	47.4698	2.76827e-06	1.73765e-05
ENSG00000075618	-0.607275	8.67353	47.4697	2.76831e-06	1.73765e-05
ENSG00000283913	4.37024	-0.358937	47.4683	2.76882e-06	1.73765e-05
ENSG00000142949	0.639577	8.54281	47.4362	2.78071e-06	1.744e-05
ENSG00000175130	0.594754	9.92325	47.4359	2.78082e-06	1.744e-05
ENSG00000157540	0.561077	7.14457	47.4198	2.78679e-06	1.74715e-05
ENSG00000004897	-0.636711	7.09127	47.413	2.78932e-06	1.74815e-05
ENSG00000138640	-0.749523	5.4833	47.3875	2.79881e-06	1.75349e-05
ENSG00000126583	2.02753	2.61975	47.3387	2.81712e-06	1.76437e-05
ENSG00000006453	-1.4571	3.3699	47.3307	2.8201e-06	1.76564e-05
ENSG00000103994	-0.624449	7.75458	47.3092	2.82824e-06	1.77014e-05
ENSG00000138182	-0.772349	6.6524	47.2996	2.83188e-06	1.77181e-05
ENSG00000153814	2.44934	1.00532	47.2686	2.8436e-06	1.77855e-05
ENSG00000165359	-0.734068	6.15507	47.264	2.84535e-06	1.77904e-05
ENSG00000269113	-1.39532	3.54778	47.2499	2.85074e-06	1.78181e-05
ENSG00000173898	0.624527	7.22865	47.2436	2.85313e-06	1.7827e-05
ENSG00000169057	0.594781	6.78087	47.1635	2.88387e-06	1.8013e-05
ENSG00000108654	0.578988	9.98573	47.1559	2.88682e-06	1.80253e-05
ENSG00000204291	4.0031	0.147109	47.1457	2.89076e-06	1.80438e-05
ENSG00000140320	0.754437	5.3667	47.1318	2.89616e-06	1.80699e-05
ENSG00000112624	0.691846	5.40284	47.1299	2.89689e-06	1.80699e-05
ENSG00000019144	-0.748857	6.8733	47.1244	2.89901e-06	1.80771e-05
ENSG00000203867	-1.44143	3.57844	47.1021	2.9077e-06	1.81251e-05
ENSG00000082293	4.3698	-0.508691	47.093	2.91127e-06	1.81412e-05
ENSG00000005889	0.630774	6.20391	47.0656	2.92199e-06	1.82019e-05
ENSG00000100105	0.684708	5.58371	47.0424	2.93107e-06	1.82524e-05
ENSG00000066027	-1.01116	4.54	47.0261	2.9375e-06	1.82831e-05
ENSG00000122778	0.677512	6.06828	47.0248	2.93799e-06	1.82831e-05
ENSG00000136270	-0.738456	5.74214	46.9286	2.97622e-06	1.85124e-05
ENSG00000161298	0.901515	4.78113	46.927	2.97684e-06	1.85124e-05
ENSG00000087085	1.87491	1.67983	46.8882	2.99243e-06	1.86032e-05
ENSG00000143816	2.33335	1.22449	46.8528	3.0067e-06	1.86856e-05
ENSG00000136379	0.855074	4.53315	46.842	3.01108e-06	1.87065e-05
ENSG00000181481	-2.19334	2.64107	46.8061	3.02567e-06	1.87909e-05
ENSG00000144406	1.42098	2.80626	46.7239	3.05938e-06	1.89938e-05
ENSG00000129911	-1.29075	3.6766	46.7059	3.06679e-06	1.90334e-05
ENSG00000153443	1.19904	3.59534	46.6461	3.09167e-06	1.91754e-05
ENSG00000184949	0.768607	5.06201	46.6444	3.09236e-06	1.91754e-05
ENSG00000180210	-9.1134	1.14131	52.3748	3.09278e-06	1.91754e-05
ENSG00000113328	-0.796268	8.36668	46.5958	3.11273e-06	1.92926e-05
ENSG00000080224	1.7916	2.32929	46.5881	3.11597e-06	1.93018e-05
ENSG00000260230	1.27276	3.66969	46.5873	3.11629e-06	1.93018e-05
ENSG00000103512	-0.662422	6.66885	46.5691	3.12399e-06	1.9343e-05
ENSG00000105486	-0.737584	6.75042	46.5657	3.1254e-06	1.93453e-05
ENSG00000119397	-0.688064	6.57461	46.4869	3.15892e-06	1.95462e-05
ENSG00000128590	1.17804	3.27862	46.4584	3.17111e-06	1.96151e-05
ENSG00000204227	0.906783	4.60059	46.4515	3.1741e-06	1.9627e-05
ENSG00000204386	-1.15179	3.83624	46.422	3.18682e-06	1.96991e-05
ENSG00000140464	-0.80967	5.32295	46.4085	3.19263e-06	1.97284e-05
ENSG00000186532	-0.751869	5.59537	46.4046	3.19434e-06	1.97324e-05
ENSG00000179855	-8.96191	1.43665	52.0436	3.21011e-06	1.98232e-05
ENSG00000241556	-1.01152	4.20819	46.317	3.23251e-06	1.99548e-05
ENSG00000087077	-0.803441	5.47987	46.2914	3.24378e-06	2.00178e-05
ENSG00000233045	-1.40203	3.62528	46.2682	3.25402e-06	2.00743e-05
ENSG00000177888	0.834041	4.86734	46.2574	3.2588e-06	2.0097e-05
ENSG00000105135	-0.776461	5.45954	46.2351	3.26866e-06	2.01511e-05
ENSG00000071539	-0.842545	4.88627	46.2215	3.27474e-06	2.01819e-05
ENSG00000197106	3.50023	0.0207435	46.2115	3.27916e-06	2.02024e-05
ENSG00000135074	0.73512	5.22084	46.2045	3.2823e-06	2.0215e-05
ENSG00000125814	0.751363	5.46179	46.1819	3.29242e-06	2.02706e-05
ENSG00000138468	0.642378	5.86856	46.1433	3.30973e-06	2.0365e-05
ENSG00000196526	0.836678	4.62654	46.1428	3.30996e-06	2.0365e-05
ENSG00000112414	2.03101	1.70801	46.1397	3.31139e-06	2.0367e-05
ENSG00000064102	-0.671467	5.97298	46.1117	3.324e-06	2.04378e-05
ENSG00000284707	1.22056	4.41659	46.0937	3.33216e-06	2.04796e-05
ENSG00000121769	0.83897	4.51553	46.0907	3.33356e-06	2.04796e-05
ENSG00000003147	1.77073	1.85644	46.0894	3.33411e-06	2.04796e-05
ENSG00000236287	0.584837	6.47961	46.0465	3.35367e-06	2.05929e-05
ENSG00000181544	-1.12854	4.85911	46.0276	3.36235e-06	2.06393e-05
ENSG00000196419	-0.587724	9.37322	46.019	3.36629e-06	2.06566e-05
ENSG00000085662	-0.726085	5.84262	45.9646	3.39137e-06	2.08004e-05
ENSG00000138279	-0.710795	5.43938	45.9633	3.39196e-06	2.08004e-05
ENSG00000212907	-1.04637	10.0906	45.891	3.42565e-06	2.1e-05
ENSG00000178105	-0.673271	6.04462	45.8633	3.43864e-06	2.10726e-05
ENSG00000185236	0.626714	6.5555	45.8049	3.46623e-06	2.12347e-05
ENSG00000255867	2.05376	1.66988	45.7742	3.48081e-06	2.1317e-05
ENSG00000101040	-0.551284	8.08339	45.7675	3.48401e-06	2.13232e-05
ENSG00000253300	5.33172	-0.806341	45.7672	3.48413e-06	2.13232e-05
ENSG00000167778	1.47086	2.9519	45.7488	3.49292e-06	2.13697e-05
ENSG00000177084	-0.563397	7.78115	45.7465	3.49404e-06	2.13697e-05
ENSG00000034053	0.600883	6.27711	45.7271	3.50337e-06	2.14196e-05
ENSG00000273819	2.8351	0.55409	45.711	3.5111e-06	2.14598e-05
ENSG00000110721	-0.684179	5.94154	45.6966	3.518e-06	2.14949e-05
ENSG00000154065	3.80627	0.397545	45.6712	3.53028e-06	2.15628e-05
ENSG00000185499	2.33502	1.17537	45.5851	3.57229e-06	2.18122e-05
ENSG00000245937	1.42002	3.08899	45.5807	3.57443e-06	2.1818e-05
ENSG00000013573	-0.630159	6.70466	45.5737	3.57788e-06	2.18277e-05
ENSG00000162409	0.908433	4.52347	45.5697	3.57984e-06	2.18277e-05
ENSG00000168264	0.855028	4.93431	45.5686	3.58038e-06	2.18277e-05
ENSG00000133640	1.29238	3.29724	45.5679	3.58072e-06	2.18277e-05
ENSG00000197324	-1.01499	4.75221	45.5596	3.5848e-06	2.18453e-05
ENSG00000173166	0.97667	3.93919	45.537	3.59594e-06	2.1906e-05
ENSG00000186174	-0.733506	5.86016	45.5286	3.60011e-06	2.19242e-05
ENSG00000172201	0.811417	5.65109	45.5195	3.60465e-06	2.19439e-05
ENSG00000205622	-8.89418	1.07605	51.0204	3.60572e-06	2.19439e-05
ENSG00000278845	-0.868129	5.40464	45.4883	3.62015e-06	2.20244e-05
ENSG00000161714	-1.00236	4.24319	45.479	3.62475e-06	2.20447e-05
ENSG00000073584	1.14738	3.25203	45.4768	3.62585e-06	2.20447e-05
ENSG00000105011	-0.887332	4.77641	45.4164	3.65613e-06	2.22163e-05
ENSG00000173930	-4.41365	1.45265	45.4157	3.65649e-06	2.22163e-05
ENSG00000229618	2.0775	2.15953	45.3949	3.66698e-06	2.22727e-05
ENSG00000109756	0.589772	6.86554	45.3508	3.68936e-06	2.24013e-05
ENSG00000103152	-1.22474	3.90207	45.1921	3.77111e-06	2.28902e-05
ENSG00000171864	7.41892	-0.778166	45.1888	3.77282e-06	2.2893e-05
ENSG00000275131	1.07673	3.73835	45.1699	3.78269e-06	2.29454e-05
ENSG00000230333	2.15883	1.56575	45.0625	3.83936e-06	2.32803e-05
ENSG00000114473	0.941708	4.38104	45.0595	3.84092e-06	2.32803e-05
ENSG00000151247	-0.690258	6.46128	45.0581	3.84166e-06	2.32803e-05
ENSG00000065526	0.580115	8.36014	45.0103	3.86724e-06	2.34276e-05
ENSG00000106633	3.44423	-0.0929198	44.9547	3.89716e-06	2.36011e-05
ENSG00000181666	-0.740351	5.7141	44.9392	3.90556e-06	2.36442e-05
ENSG00000230133	5.99049	-1.34696	44.9024	3.92559e-06	2.37577e-05
ENSG00000035499	-0.682023	6.38431	44.8907	3.93199e-06	2.37887e-05
ENSG00000185813	-0.885383	4.83829	44.852	3.95316e-06	2.39089e-05
ENSG00000198840	-0.853185	9.32018	44.8215	3.97001e-06	2.4003e-05
ENSG00000114982	-0.603817	7.34594	44.8123	3.97507e-06	2.40258e-05
ENSG00000235731	3.20959	0.104755	44.7909	3.9869e-06	2.40894e-05
ENSG00000170088	-0.790393	5.06721	44.7549	4.00697e-06	2.4202e-05
ENSG00000046889	-0.835011	5.85237	44.7527	4.00816e-06	2.4202e-05
ENSG00000151465	-0.61235	6.49463	44.7038	4.03558e-06	2.43596e-05
ENSG00000162105	0.985286	5.1442	44.6926	4.04192e-06	2.43899e-05
ENSG00000248578	-2.66293	1.95288	44.673	4.05293e-06	2.44484e-05
ENSG00000165672	-0.692237	7.12232	44.6651	4.05741e-06	2.44675e-05
ENSG00000135241	0.739976	5.09194	44.6602	4.06021e-06	2.44764e-05
ENSG00000168758	-0.645942	6.9147	44.6534	4.06406e-06	2.44916e-05
ENSG00000145833	-0.561795	7.63088	44.6476	4.06735e-06	2.45007e-05
ENSG00000112294	0.779886	4.64877	44.6461	4.06822e-06	2.45007e-05
ENSG00000228624	-0.926689	4.50696	44.6179	4.08424e-06	2.45891e-05
ENSG00000099901	-0.575509	7.91438	44.6136	4.08671e-06	2.4596e-05
ENSG00000111266	0.677183	5.50112	44.6102	4.08864e-06	2.4596e-05
ENSG00000080986	-0.619848	6.46943	44.6089	4.08936e-06	2.4596e-05
ENSG00000143870	-0.624489	7.85148	44.5936	4.09813e-06	2.46407e-05
ENSG00000186340	5.53518	-0.56531	44.5736	4.10958e-06	2.47015e-05
ENSG00000144028	-0.592067	9.62651	44.5524	4.12177e-06	2.47668e-05
ENSG00000181790	1.12271	3.43362	44.5415	4.12804e-06	2.4774e-05
ENSG00000172260	1.51196	2.91061	44.5411	4.12826e-06	2.4774e-05
ENSG00000088325	-0.667261	8.4191	44.5406	4.12855e-06	2.4774e-05
ENSG00000241741	-1.3036	3.55375	44.5403	4.12874e-06	2.4774e-05
ENSG00000172380	0.696125	5.32373	44.5387	4.12966e-06	2.4774e-05
ENSG00000204745	-0.827552	4.86936	44.5314	4.13391e-06	2.47914e-05
ENSG00000111834	2.08075	1.5412	44.5016	4.15117e-06	2.48868e-05
ENSG00000100731	-0.665441	6.95325	44.4972	4.15368e-06	2.48938e-05
ENSG00000164175	4.71878	-0.62369	44.4467	4.18313e-06	2.50622e-05
ENSG00000197275	-2.36852	3.34821	46.796	4.20341e-06	2.51756e-05
ENSG00000185624	-0.581768	7.89909	44.3701	4.22829e-06	2.53164e-05
ENSG00000287691	2.22884	1.27466	44.362	4.2331e-06	2.5337e-05
ENSG00000187416	-0.915667	5.39678	44.3486	4.24106e-06	2.53764e-05
ENSG00000101460	1.77408	2.15807	44.3023	4.26867e-06	2.55333e-05
ENSG00000289451	4.445	-0.721381	44.2891	4.27662e-06	2.55727e-05
ENSG00000273748	0.837836	4.76176	44.2819	4.28093e-06	2.55902e-05
ENSG00000167747	-0.743165	6.03786	44.2759	4.28454e-06	2.56035e-05
ENSG00000198822	1.65059	2.9351	44.2567	4.29608e-06	2.56641e-05
ENSG00000183092	2.43824	1.8289	44.2145	4.32163e-06	2.58084e-05
ENSG00000167800	1.69054	2.71892	44.2063	4.32662e-06	2.58299e-05
ENSG00000119912	-0.611932	6.22617	44.1932	4.3346e-06	2.58692e-05
ENSG00000067704	-0.564344	7.485	44.1747	4.34589e-06	2.59282e-05
ENSG00000178980	-0.835222	6.15494	44.1705	4.34847e-06	2.59352e-05
ENSG00000070882	0.922448	4.37203	44.1638	4.35258e-06	2.59513e-05
ENSG00000138758	-0.56362	8.88209	44.1428	4.36543e-06	2.60196e-05
ENSG00000103404	0.790611	5.21391	44.135	4.37021e-06	2.60397e-05
ENSG00000139874	3.27814	0.397898	44.1315	4.37238e-06	2.60443e-05
ENSG00000184916	1.26587	2.90902	44.1068	4.38762e-06	2.61266e-05
ENSG00000006756	1.07596	3.78512	44.1026	4.39018e-06	2.61283e-05
ENSG00000065154	-0.688929	5.67626	44.1017	4.39073e-06	2.61283e-05
ENSG00000162772	0.977457	4.09225	44.0927	4.39634e-06	2.61533e-05
ENSG00000130758	0.880774	4.82349	44.0842	4.40157e-06	2.6176e-05
ENSG00000161681	1.47403	3.13764	44.0748	4.4074e-06	2.62022e-05
ENSG00000257923	0.594404	7.15809	44.0571	4.41845e-06	2.62595e-05
ENSG00000051825	-0.611062	6.7815	44.0261	4.43776e-06	2.63658e-05
ENSG00000130707	-1.15276	4.18729	44.0194	4.44197e-06	2.63823e-05
ENSG00000227486	1.59526	2.60491	44.003	4.45223e-06	2.64348e-05
ENSG00000142227	-1.34911	3.71167	43.9968	4.45616e-06	2.64496e-05
ENSG00000215217	3.4747	0.170043	43.9712	4.47224e-06	2.65365e-05
ENSG00000185565	-0.568221	7.92152	43.9618	4.47823e-06	2.65635e-05
ENSG00000253888	5.9333	-1.46011	43.9554	4.48226e-06	2.65745e-05
ENSG00000107295	2.13741	1.58204	43.9543	4.48295e-06	2.65745e-05
ENSG00000072571	-0.763007	5.58485	43.9163	4.50705e-06	2.67088e-05
ENSG00000136492	-0.893355	6.05234	43.9095	4.51137e-06	2.67259e-05
ENSG00000174600	-2.70679	1.98428	43.8866	4.52604e-06	2.68023e-05
ENSG00000149527	1.81474	1.74337	43.8833	4.52815e-06	2.68023e-05
ENSG00000106484	0.578766	6.56643	43.8806	4.52987e-06	2.68023e-05
ENSG00000164087	-0.813759	4.87761	43.8803	4.53007e-06	2.68023e-05
ENSG00000185591	-0.552115	7.85582	43.8775	4.53182e-06	2.68041e-05
ENSG00000164053	-0.82962	4.81757	43.8589	4.54378e-06	2.68593e-05
ENSG00000156469	-0.814335	5.23822	43.8585	4.54406e-06	2.68593e-05
ENSG00000116984	-0.575463	7.02383	43.8268	4.56445e-06	2.69712e-05
ENSG00000091483	-0.580258	6.88799	43.8089	4.57605e-06	2.70311e-05
ENSG00000100258	-0.777736	5.31099	43.7982	4.58298e-06	2.70635e-05
ENSG00000116667	0.946465	4.16539	43.7884	4.58934e-06	2.70923e-05
ENSG00000258636	2.08621	1.36246	43.7639	4.60528e-06	2.71778e-05
ENSG00000171435	2.44895	1.07394	43.7401	4.62081e-06	2.72607e-05
ENSG00000130876	-4.75398	1.9076	46.0214	4.64697e-06	2.74023e-05
ENSG00000205208	-0.918495	5.74888	43.699	4.64778e-06	2.74023e-05
ENSG00000118418	-0.819957	6.52628	43.6922	4.65228e-06	2.74201e-05
ENSG00000111581	-0.606194	7.33003	43.6825	4.65867e-06	2.7449e-05
ENSG00000092201	-0.582235	9.3037	43.6732	4.66483e-06	2.74766e-05
ENSG00000167791	7.88463	-1.61535	48.7976	4.67152e-06	2.75072e-05
ENSG00000159202	-0.609879	6.66336	43.6571	4.67552e-06	2.75221e-05
ENSG00000175354	-0.698059	5.66048	43.6482	4.68142e-06	2.7548e-05
ENSG00000287252	-9.15969	0.975486	48.7721	4.68568e-06	2.75643e-05
ENSG00000278921	3.78143	-0.35811	43.6295	4.69383e-06	2.76035e-05
ENSG00000061938	0.82367	4.9596	43.6145	4.70384e-06	2.76536e-05
ENSG00000196683	-0.711634	5.98221	43.5991	4.71412e-06	2.77052e-05
ENSG00000126456	-0.757403	5.58976	43.5686	4.73459e-06	2.78165e-05
ENSG00000205363	1.26897	3.04364	43.5665	4.73606e-06	2.78165e-05
ENSG00000123360	1.23354	3.66674	43.5624	4.73881e-06	2.78238e-05
ENSG00000181378	3.24397	0.282451	43.5475	4.74886e-06	2.7874e-05
ENSG00000164050	0.621174	7.33687	43.527	4.76269e-06	2.79462e-05
ENSG00000214226	-1.05781	4.10093	43.5063	4.77674e-06	2.80198e-05
ENSG00000263001	0.531261	8.6551	43.4854	4.79098e-06	2.80944e-05
ENSG00000185825	-0.637254	5.98174	43.4817	4.7935e-06	2.81003e-05
ENSG00000257501	3.67108	-0.19253	43.4666	4.80379e-06	2.81517e-05
ENSG00000179761	1.78282	1.89879	43.4144	4.83963e-06	2.83527e-05
ENSG00000214078	-0.611716	6.87125	43.4011	4.8488e-06	2.83968e-05
ENSG00000138835	0.827991	4.59666	43.399	4.85023e-06	2.83968e-05
ENSG00000250899	-1.42261	3.57523	43.3893	4.85699e-06	2.84275e-05
ENSG00000109381	0.605978	6.26719	43.3743	4.86735e-06	2.84791e-05
ENSG00000092470	-0.6905	5.68604	43.3259	4.90109e-06	2.86674e-05
ENSG00000065427	-0.628886	7.78224	43.3158	4.90814e-06	2.86996e-05
ENSG00000100027	0.906949	5.03631	43.3006	4.91882e-06	2.875e-05
ENSG00000105607	-1.03403	4.20942	43.2973	4.9211e-06	2.875e-05
ENSG00000150667	2.04312	1.56344	43.2969	4.92143e-06	2.875e-05
ENSG00000167895	-4.10155	1.46317	43.2928	4.92425e-06	2.87575e-05
ENSG00000213853	-0.981899	4.83169	43.2534	4.95208e-06	2.89108e-05
ENSG00000158828	1.27172	2.94529	43.2356	4.96468e-06	2.89752e-05
ENSG00000010610	-1.65586	2.99123	43.2247	4.97243e-06	2.90095e-05
ENSG00000177981	0.781824	4.62489	43.2213	4.97482e-06	2.90095e-05
ENSG00000162692	-1.19481	4.11848	43.2201	4.97565e-06	2.90095e-05
ENSG00000166326	0.529576	7.54874	43.2185	4.97681e-06	2.90095e-05
ENSG00000174989	-0.648835	5.95574	43.1907	4.99666e-06	2.91159e-05
ENSG00000077152	-0.812235	5.65276	43.1813	5.00333e-06	2.91457e-05
ENSG00000206432	1.93025	1.4726	43.1727	5.00954e-06	2.91726e-05
ENSG00000175893	0.818196	4.75851	43.13	5.04023e-06	2.93421e-05
ENSG00000122705	-0.569412	7.13291	43.0872	5.07123e-06	2.95133e-05
ENSG00000167699	-0.618255	6.50301	43.0821	5.07492e-06	2.95255e-05
ENSG00000166405	1.34161	3.43617	43.0604	5.09073e-06	2.96082e-05
ENSG00000240914	-1.4903	3.55856	43.0503	5.0981e-06	2.96384e-05
ENSG00000154027	1.83413	1.67748	43.0489	5.09912e-06	2.96384e-05
ENSG00000171365	-0.688626	6.10313	43.0403	5.10542e-06	2.96656e-05
ENSG00000124140	1.87472	2.25063	43.0267	5.11537e-06	2.97084e-05
ENSG00000156026	-0.706489	5.42263	43.0258	5.11599e-06	2.97084e-05
ENSG00000171490	-0.604715	8.15354	42.9677	5.15886e-06	2.99384e-05
ENSG00000020577	1.25436	3.13239	42.9669	5.15941e-06	2.99384e-05
ENSG00000272482	-9.14291	1.00438	47.9637	5.16046e-06	2.99384e-05
ENSG00000183354	0.633574	5.81441	42.936	5.18239e-06	3.00562e-05
ENSG00000172053	-0.548227	8.0983	42.9085	5.20291e-06	3.01658e-05
ENSG00000258631	3.0866	0.271132	42.8433	5.25191e-06	3.04389e-05
ENSG00000269793	0.943804	4.21426	42.8414	5.2533e-06	3.04389e-05
ENSG00000149403	2.27172	1.15445	42.8267	5.26443e-06	3.04938e-05
ENSG00000124783	-0.803375	5.3014	42.7945	5.28892e-06	3.06261e-05
ENSG00000243964	-1.79407	2.67994	42.7858	5.29556e-06	3.06549e-05
ENSG00000104964	0.740953	5.59213	42.7804	5.29967e-06	3.06691e-05
ENSG00000072041	0.93539	4.47952	42.7723	5.30586e-06	3.06953e-05
ENSG00000137161	-0.676227	6.05072	42.7491	5.32363e-06	3.07885e-05
ENSG00000139531	-0.699226	5.60423	42.7387	5.33156e-06	3.08248e-05
ENSG00000119203	-0.547679	7.34995	42.7209	5.34532e-06	3.08947e-05
ENSG00000185278	0.666076	5.78561	42.7153	5.34957e-06	3.09045e-05
ENSG00000183060	0.785888	4.78134	42.7143	5.35036e-06	3.09045e-05
ENSG00000108176	-1.35355	3.3867	42.6851	5.37293e-06	3.10251e-05
ENSG00000235281	6.15105	-1.16987	42.6663	5.38754e-06	3.10998e-05
ENSG00000108821	0.942014	7.38811	42.6438	5.40505e-06	3.11911e-05
ENSG00000144152	-0.829926	4.75297	42.5947	5.44353e-06	3.14034e-05
ENSG00000127191	-0.768178	5.16844	42.5597	5.4711e-06	3.15526e-05
ENSG00000170949	0.627238	6.24355	42.5337	5.49174e-06	3.16618e-05
ENSG00000151348	-0.610773	6.54	42.5296	5.49495e-06	3.16705e-05
ENSG00000243824	-1.57071	3.02852	42.5213	5.50159e-06	3.16988e-05
ENSG00000177663	-0.970034	4.1833	42.4928	5.52432e-06	3.18199e-05
ENSG00000196937	-0.748995	5.9403	42.4901	5.5265e-06	3.18226e-05
ENSG00000156521	-0.906726	4.63608	42.4693	5.54317e-06	3.19086e-05
ENSG00000186480	-0.703953	6.04337	42.4409	5.56599e-06	3.203e-05
ENSG00000260802	2.54446	0.953554	42.4367	5.56938e-06	3.20395e-05
ENSG00000151834	3.49256	0.915189	42.4211	5.58198e-06	3.2102e-05
ENSG00000163507	-0.708041	5.7627	42.4111	5.59004e-06	3.21384e-05
ENSG00000106628	-0.618356	6.6164	42.3906	5.60673e-06	3.22196e-05
ENSG00000158109	0.776268	4.82085	42.3894	5.60765e-06	3.22196e-05
ENSG00000134042	-3.29658	1.66129	42.38	5.61533e-06	3.22537e-05
ENSG00000272079	5.31487	-0.8587	42.3767	5.61804e-06	3.22593e-05
ENSG00000163449	0.625623	5.68953	42.3672	5.62577e-06	3.22936e-05
ENSG00000111602	-0.585389	7.91135	42.3601	5.6316e-06	3.23171e-05
ENSG00000146670	-0.58828	6.41716	42.3485	5.64103e-06	3.23595e-05
ENSG00000176142	-0.684736	5.44863	42.3467	5.6425e-06	3.23595e-05
ENSG00000072133	0.900774	4.55768	42.3298	5.65638e-06	3.24291e-05
ENSG00000138134	1.51913	2.3578	42.2993	5.68151e-06	3.25631e-05
ENSG00000040608	1.32355	2.78419	42.2668	5.7084e-06	3.27071e-05
ENSG00000133119	-0.680654	6.30489	42.2544	5.71863e-06	3.27555e-05
ENSG00000138769	2.36692	0.805751	42.2217	5.74591e-06	3.29016e-05
ENSG00000134986	0.742403	4.86638	42.217	5.74987e-06	3.29141e-05
ENSG00000131504	-0.560522	7.26018	42.2028	5.76175e-06	3.29719e-05
ENSG00000176542	0.721894	5.8694	42.1513	5.80505e-06	3.32094e-05
ENSG00000137821	0.716818	5.08045	42.1335	5.82009e-06	3.32852e-05
ENSG00000077254	0.554821	7.13926	42.1233	5.82875e-06	3.33244e-05
ENSG00000178795	-3.98488	1.54337	42.109	5.84094e-06	3.33838e-05
ENSG00000082516	-0.604452	6.53391	42.0727	5.87189e-06	3.35503e-05
ENSG00000197989	-1.14799	4.10406	42.0686	5.87547e-06	3.35604e-05
ENSG00000125755	-0.592743	7.20821	42.0655	5.87805e-06	3.35648e-05
ENSG00000049192	-1.35094	3.26394	42.0446	5.89605e-06	3.36571e-05
ENSG00000083099	0.625865	5.54555	42.0328	5.90615e-06	3.37044e-05
ENSG00000291100	1.16903	3.15964	42.0306	5.90807e-06	3.3705e-05
ENSG00000104267	1.53394	2.44027	42.0276	5.91065e-06	3.37093e-05
ENSG00000126522	-1.17915	3.7371	42.0185	5.91851e-06	3.37437e-05
ENSG00000104976	-1.31538	4.02064	42.0118	5.92434e-06	3.37596e-05
ENSG00000095380	-1.3541	3.29483	42.0111	5.92494e-06	3.37596e-05
ENSG00000187486	1.37133	2.68212	41.9915	5.94186e-06	3.38455e-05
ENSG00000234498	-1.2029	3.8888	41.982	5.95014e-06	3.38786e-05
ENSG00000105889	-0.913629	6.99208	41.9806	5.95133e-06	3.38786e-05
ENSG00000151575	1.26659	3.37876	41.9682	5.96216e-06	3.39298e-05
ENSG00000013810	-0.563439	7.5904	41.9215	6.00295e-06	3.41514e-05
ENSG00000111247	-0.646349	5.81589	41.8995	6.02226e-06	3.42508e-05
ENSG00000170185	0.954541	4.72707	41.8894	6.03119e-06	3.42857e-05
ENSG00000124243	0.933696	3.89574	41.8884	6.03211e-06	3.42857e-05
ENSG00000101224	0.648728	6.35993	41.8729	6.04576e-06	3.43527e-05
ENSG00000186198	-4.56459	1.33374	41.8623	6.05516e-06	3.43956e-05
ENSG00000139173	2.75787	0.968256	41.8448	6.07065e-06	3.4473e-05
ENSG00000166851	-0.610377	6.94321	41.8349	6.07947e-06	3.45125e-05
ENSG00000251562	1.01478	5.27704	41.8166	6.09576e-06	3.45842e-05
ENSG00000170190	-2.33717	2.56288	41.8166	6.09584e-06	3.45842e-05
ENSG00000115844	-3.64205	1.79266	41.7983	6.11211e-06	3.46659e-05
ENSG00000196405	0.660244	7.4018	41.7706	6.13704e-06	3.47966e-05
ENSG00000164484	1.11319	3.27066	41.7328	6.17107e-06	3.49789e-05
ENSG00000126391	-0.884891	4.67862	41.7154	6.18685e-06	3.50576e-05
ENSG00000214870	1.34133	2.87281	41.6876	6.21218e-06	3.51862e-05
ENSG00000149091	-0.663402	5.96786	41.6853	6.2143e-06	3.51862e-05
ENSG00000143032	5.20261	-0.945072	41.6842	6.21526e-06	3.51862e-05
ENSG00000146411	-1.25099	3.41087	41.6236	6.27083e-06	3.549e-05
ENSG00000197498	-0.728088	5.26345	41.5873	6.30439e-06	3.56689e-05
ENSG00000177425	-1.08396	6.42781	41.5685	6.32182e-06	3.57567e-05
ENSG00000144736	-0.827452	5.01989	41.5662	6.32394e-06	3.57577e-05
ENSG00000198951	-0.736339	5.12347	41.5544	6.33499e-06	3.58092e-05
ENSG00000121440	-0.65163	6.16696	41.4787	6.40599e-06	3.61995e-05
ENSG00000137106	-0.631493	6.31145	41.4729	6.4114e-06	3.6219e-05
ENSG00000162814	1.69651	1.93877	41.4593	6.4243e-06	3.62808e-05
ENSG00000143409	-0.768779	5.16473	41.444	6.43881e-06	3.63516e-05
ENSG00000162650	1.12393	4.33681	41.4412	6.44145e-06	3.63555e-05
ENSG00000185305	0.803885	4.41937	41.4353	6.44706e-06	3.6376e-05
ENSG00000233426	-0.803903	4.76171	41.4274	6.4546e-06	3.64075e-05
ENSG00000255545	1.34581	2.59027	41.2677	6.60854e-06	3.72644e-05
ENSG00000104419	1.78923	2.10702	41.2628	6.61332e-06	3.728e-05
ENSG00000169891	3.01718	0.53287	41.2267	6.64874e-06	3.74683e-05
ENSG00000254102	4.40202	-0.651956	41.2163	6.65903e-06	3.75148e-05
ENSG00000117410	0.690129	5.37794	41.2125	6.66274e-06	3.75243e-05
ENSG00000111647	0.711708	5.28261	41.2023	6.67279e-06	3.75694e-05
ENSG00000164609	0.64259	5.75093	41.1758	6.69909e-06	3.77061e-05
ENSG00000088930	-0.559213	8.10902	41.1695	6.70526e-06	3.77293e-05
ENSG00000136237	0.740271	4.64482	41.164	6.71074e-06	3.77487e-05
ENSG00000198888	-0.945935	12.0278	41.136	6.73864e-06	3.78941e-05
ENSG00000049541	-0.802732	6.3102	41.1194	6.75531e-06	3.79763e-05
ENSG00000048052	0.919885	4.89172	41.1032	6.7715e-06	3.80557e-05
ENSG00000092051	1.04013	5.15807	41.0833	6.79153e-06	3.81567e-05
ENSG00000139323	-0.890843	4.61563	41.0676	6.80735e-06	3.8234e-05
ENSG00000148730	-0.541401	9.10677	41.053	6.82216e-06	3.83056e-05
ENSG00000231991	-1.41098	3.92437	41.0436	6.83167e-06	3.83473e-05
ENSG00000109445	-0.688312	5.48336	40.9673	6.9095e-06	3.87724e-05
ENSG00000179431	0.943976	3.9105	40.9206	6.95768e-06	3.90309e-05
ENSG00000104613	-0.594607	6.17909	40.886	6.9936e-06	3.92206e-05
ENSG00000105339	1.36846	2.63993	40.877	7.00296e-06	3.92611e-05
ENSG00000167711	-5.01368	1.12318	40.874	7.00612e-06	3.9267e-05
ENSG00000158417	-0.542936	7.68716	40.8651	7.01537e-06	3.93069e-05
ENSG00000151576	-0.662177	5.91966	40.8291	7.05315e-06	3.95066e-05
ENSG00000173473	-0.552895	9.43272	40.814	7.06901e-06	3.95835e-05
ENSG00000137166	0.572122	6.79225	40.811	7.07219e-06	3.95893e-05
ENSG00000011405	-0.621991	7.24099	40.7957	7.0883e-06	3.96581e-05
ENSG00000211455	-0.861048	5.78532	40.7953	7.08878e-06	3.96581e-05
ENSG00000245857	-1.79342	2.77652	40.7766	7.10855e-06	3.97568e-05
ENSG00000261236	-0.693592	5.57558	40.7412	7.14614e-06	3.99455e-05
ENSG00000101938	1.60711	2.19104	40.7408	7.14662e-06	3.99455e-05
ENSG00000119943	1.75089	1.98683	40.7333	7.15463e-06	3.99782e-05
ENSG00000176273	-0.895096	4.48178	40.7245	7.16402e-06	4.00097e-05
ENSG00000253320	1.42063	2.9631	40.7222	7.16651e-06	4.00097e-05
ENSG00000168918	1.828	1.68202	40.7219	7.16676e-06	4.00097e-05
ENSG00000145087	1.60534	2.50774	40.706	7.18387e-06	4.00932e-05
ENSG00000139793	-0.785917	4.99156	40.6864	7.20487e-06	4.01982e-05
ENSG00000183476	1.51976	2.24164	40.6512	7.24286e-06	4.0398e-05
ENSG00000175182	0.867607	4.50054	40.6404	7.2546e-06	4.04513e-05
ENSG00000166831	-0.992279	5.32889	40.6239	7.27257e-06	4.05393e-05
ENSG00000176463	1.36638	2.84168	40.6015	7.29699e-06	4.06631e-05
ENSG00000204442	0.79311	4.95978	40.5956	7.30335e-06	4.06863e-05
ENSG00000090487	-0.605729	6.47248	40.5468	7.35691e-06	4.09652e-05
ENSG00000250579	2.35632	0.760517	40.546	7.35783e-06	4.09652e-05
ENSG00000113643	-0.59068	6.91324	40.491	7.41871e-06	4.12917e-05
ENSG00000288565	7.6761	-1.70471	45.0101	7.42466e-06	4.13124e-05
ENSG00000257252	-3.32069	1.66087	40.4808	7.43009e-06	4.13301e-05
ENSG00000183036	2.9575	0.888478	40.4547	7.45925e-06	4.14799e-05
ENSG00000112312	-0.653357	6.02307	40.4448	7.47026e-06	4.15171e-05
ENSG00000152234	-0.559501	9.32155	40.4447	7.47042e-06	4.15171e-05
ENSG00000119777	-0.641356	5.6107	40.433	7.48348e-06	4.15771e-05
ENSG00000090013	-1.31553	3.3884	40.4303	7.48653e-06	4.15816e-05
ENSG00000145569	2.21224	1.97377	40.4087	7.51093e-06	4.17046e-05
ENSG00000266086	-1.27803	4.34832	40.3934	7.52814e-06	4.17876e-05
ENSG00000006740	0.955935	3.92262	40.3685	7.55636e-06	4.19317e-05
ENSG00000145014	-0.889765	4.712	40.3631	7.56249e-06	4.19531e-05
ENSG00000183671	2.27344	0.902481	40.3326	7.5972e-06	4.2106e-05
ENSG00000116005	-0.688441	6.94355	40.3325	7.59736e-06	4.2106e-05
ENSG00000092850	1.33708	2.56438	40.3316	7.59844e-06	4.2106e-05
ENSG00000254880	-3.03425	1.58617	40.3309	7.59915e-06	4.2106e-05
ENSG00000118160	1.22818	4.14744	40.3076	7.6258e-06	4.2241e-05
ENSG00000185532	1.02319	4.04596	40.3015	7.6329e-06	4.22677e-05
ENSG00000160789	0.768505	6.65453	40.2874	7.64909e-06	4.234e-05
ENSG00000082898	-0.592602	8.58673	40.2861	7.65054e-06	4.234e-05
ENSG00000092096	0.861396	5.5578	40.2019	7.74824e-06	4.28615e-05
ENSG00000164818	-0.60334	6.13882	40.2009	7.74941e-06	4.28615e-05
ENSG00000267786	1.69354	2.30196	40.1913	7.76055e-06	4.29103e-05
ENSG00000109466	1.06767	3.7054	40.1804	7.77339e-06	4.29685e-05
ENSG00000007047	-0.592184	6.69028	40.1502	7.80878e-06	4.31512e-05
ENSG00000133256	1.18083	3.17985	40.1277	7.83535e-06	4.32851e-05
ENSG00000151612	0.781272	4.76424	40.1227	7.84132e-06	4.33052e-05
ENSG00000117614	0.675567	5.37201	40.0978	7.87082e-06	4.34551e-05
ENSG00000144339	1.55725	2.14406	40.0546	7.9223e-06	4.37263e-05
ENSG00000234511	3.8772	0.273802	39.9986	7.98966e-06	4.40849e-05
ENSG00000173548	-0.655997	5.54574	39.9854	8.00562e-06	4.41598e-05
ENSG00000196693	0.585733	5.84502	39.9795	8.01281e-06	4.41863e-05
ENSG00000143891	-0.94936	4.1391	39.9517	8.0466e-06	4.43594e-05
ENSG00000223891	1.17678	3.23906	39.8545	8.16602e-06	4.50043e-05
ENSG00000121067	0.663457	5.76125	39.8416	8.18198e-06	4.50788e-05
ENSG00000072506	-0.657804	5.61811	39.8021	8.23121e-06	4.53338e-05
ENSG00000156650	0.694559	5.49307	39.8005	8.23316e-06	4.53338e-05
ENSG00000180957	-0.550807	6.90554	39.7969	8.23761e-06	4.5337e-05
ENSG00000283982	2.26937	1.43084	39.7961	8.23863e-06	4.5337e-05
ENSG00000105928	0.893783	4.34769	39.7655	8.27702e-06	4.55347e-05
ENSG00000120438	-0.516689	8.36678	39.7141	8.34189e-06	4.58779e-05
ENSG00000198626	2.45364	1.05192	39.6816	8.38327e-06	4.60918e-05
ENSG00000128052	-2.25334	2.43266	39.6586	8.41272e-06	4.624e-05
ENSG00000196141	1.4384	2.69757	39.5655	8.53282e-06	4.68862e-05
ENSG00000232977	-2.70442	2.08622	39.5568	8.54408e-06	4.69341e-05
ENSG00000277196	1.05179	3.58375	39.5349	8.57277e-06	4.70777e-05
ENSG00000159753	2.01685	1.16882	39.5307	8.5782e-06	4.70935e-05
ENSG00000135929	1.42743	2.52854	39.5212	8.59072e-06	4.71483e-05
ENSG00000259905	4.74584	-0.626764	39.5147	8.59914e-06	4.71805e-05
ENSG00000178982	-0.580533	6.76631	39.5098	8.60565e-06	4.72022e-05
ENSG00000162623	-0.685093	5.31334	39.4714	8.65617e-06	4.74521e-05
ENSG00000137760	-0.909416	4.5598	39.4713	8.65634e-06	4.74521e-05
ENSG00000139625	-0.694792	5.79857	39.4051	8.7443e-06	4.79201e-05
ENSG00000182836	3.14523	0.00472473	39.3869	8.76877e-06	4.804e-05
ENSG00000127415	3.10234	0.0906763	39.3753	8.78426e-06	4.81045e-05
ENSG00000134686	1.10448	3.36667	39.3742	8.78575e-06	4.81045e-05
ENSG00000134532	-0.663385	5.87137	39.3509	8.81715e-06	4.82621e-05
ENSG00000104522	-0.914585	4.28712	39.3423	8.82875e-06	4.83016e-05
ENSG00000164080	0.577975	5.92959	39.3389	8.83335e-06	4.83016e-05
ENSG00000144040	0.778391	4.46125	39.3381	8.83446e-06	4.83016e-05
ENSG00000236972	-2.05657	2.15758	39.3378	8.8348e-06	4.83016e-05
ENSG00000099256	0.888943	3.94783	39.3314	8.84356e-06	4.83352e-05
ENSG00000083168	0.53797	7.88239	39.3202	8.85876e-06	4.8404e-05
ENSG00000126767	-0.842143	5.27076	39.3077	8.87566e-06	4.8482e-05
ENSG00000179331	-1.13347	3.84227	39.2619	8.93816e-06	4.87981e-05
ENSG00000144115	-0.971188	4.03834	39.2614	8.93881e-06	4.87981e-05
ENSG00000254602	-1.0423	4.07796	39.2491	8.95575e-06	4.88762e-05
ENSG00000197563	-0.688938	5.31683	39.2454	8.96084e-06	4.88895e-05
ENSG00000008283	1.37875	2.48191	39.215	9.00276e-06	4.91038e-05
ENSG00000196932	7.57346	-1.79643	43.5003	9.00632e-06	4.91087e-05
ENSG00000047346	0.864813	4.03044	39.2001	9.02328e-06	4.91837e-05
ENSG00000273136	-0.673487	5.3519	39.1986	9.02538e-06	4.91837e-05
ENSG00000183914	2.2595	1.19162	39.1925	9.03388e-06	4.92155e-05
ENSG00000289586	-0.789489	4.7351	39.1803	9.05077e-06	4.9293e-05
ENSG00000113916	1.27677	3.48837	39.1652	9.07172e-06	4.93926e-05
ENSG00000178718	-1.43928	4.1742	39.1479	9.09587e-06	4.95095e-05
ENSG00000100600	-0.653072	5.75057	39.081	9.18998e-06	5.0007e-05
ENSG00000110917	-0.554444	7.87946	39.0764	9.19649e-06	5.00184e-05
ENSG00000115486	-0.689964	5.766	39.0757	9.19749e-06	5.00184e-05
ENSG00000123179	-0.800425	5.00558	39.0607	9.21872e-06	5.01192e-05
ENSG00000136059	-2.09423	2.48262	39.0385	9.2503e-06	5.02761e-05
ENSG00000166833	0.553953	7.0388	39.0341	9.25653e-06	5.02952e-05
ENSG00000159267	0.744742	4.95343	39.0221	9.27359e-06	5.0373e-05
ENSG00000117115	-2.23218	2.33235	39.016	9.28228e-06	5.04055e-05
ENSG00000198857	1.31988	2.65525	39.014	9.28515e-06	5.04062e-05
ENSG00000166710	-0.948514	4.41551	39.0062	9.29634e-06	5.04522e-05
ENSG00000129990	5.08824	-0.853353	38.9991	9.3066e-06	5.04931e-05
ENSG00000188690	-0.78693	5.62366	38.9888	9.32137e-06	5.05584e-05
ENSG00000170837	1.22436	3.10936	38.9846	9.3273e-06	5.05757e-05
ENSG00000137409	-0.528914	7.65518	38.9735	9.34339e-06	5.06481e-05
ENSG00000242268	1.65576	2.08156	38.9551	9.36985e-06	5.07767e-05
ENSG00000115145	0.698634	4.79216	38.9442	9.38561e-06	5.08472e-05
ENSG00000280560	3.47646	0.352743	38.918	9.42355e-06	5.10378e-05
ENSG00000091527	-0.536812	8.19719	38.8793	9.48008e-06	5.13289e-05
ENSG00000123064	-0.775233	5.37948	38.8753	9.486e-06	5.1346e-05
ENSG00000005156	-0.626931	7.13315	38.8566	9.51334e-06	5.14789e-05
ENSG00000005483	0.542866	7.21641	38.8518	9.52035e-06	5.15018e-05
ENSG00000155111	0.621236	5.75745	38.8334	9.54758e-06	5.1634e-05
ENSG00000167508	-0.627301	5.99382	38.825	9.55988e-06	5.16854e-05
ENSG00000123131	-0.809957	5.69152	38.8159	9.5734e-06	5.17433e-05
ENSG00000288859	2.5012	0.512706	38.8125	9.57839e-06	5.17552e-05
ENSG00000148948	1.00098	4.01572	38.7994	9.59785e-06	5.18452e-05
ENSG00000215915	-1.44846	2.9284	38.7861	9.61763e-06	5.19369e-05
ENSG00000076108	-0.561778	8.34559	38.7712	9.63978e-06	5.20413e-05
ENSG00000135002	1.02403	3.72139	38.7641	9.6504e-06	5.20834e-05
ENSG00000198130	-0.693322	5.62491	38.7589	9.6581e-06	5.21098e-05
ENSG00000174231	-0.545164	9.43977	38.7461	9.67721e-06	5.21977e-05
ENSG00000137574	-0.573848	6.20394	38.711	9.73004e-06	5.24674e-05
ENSG00000160888	-0.842004	4.82328	38.6998	9.74695e-06	5.25432e-05
ENSG00000108578	-0.590823	6.5086	38.6914	9.75963e-06	5.25963e-05
ENSG00000161682	0.631251	5.37504	38.6435	9.83226e-06	5.29723e-05
ENSG00000084676	0.603179	6.11205	38.6398	9.83797e-06	5.29876e-05
ENSG00000004660	1.304	2.84018	38.6319	9.85004e-06	5.30372e-05
ENSG00000075188	-0.830964	4.76681	38.6232	9.86327e-06	5.30929e-05
ENSG00000170365	0.692042	5.05253	38.6162	9.87411e-06	5.31358e-05
ENSG00000115204	-0.707551	5.78933	38.6135	9.87815e-06	5.31421e-05
ENSG00000115525	1.26195	3.25525	38.5984	9.90142e-06	5.32518e-05
ENSG00000154258	-8.92108	0.899918	42.739	9.94677e-06	5.34802e-05
ENSG00000148848	0.970806	4.22714	38.5526	9.97197e-06	5.36e-05
ENSG00000263146	2.31704	0.810299	38.5479	9.97932e-06	5.3624e-05
ENSG00000092841	0.555212	8.07937	38.5398	9.99179e-06	5.36754e-05
ENSG00000110107	-0.542977	7.62014	38.523	1.00181e-05	5.38009e-05
ENSG00000182095	0.530509	7.2842	38.5138	1.00323e-05	5.38618e-05
ENSG00000183386	-1.09653	4.02325	38.4701	1.01007e-05	5.42132e-05
ENSG00000105355	-0.702197	5.39392	38.4233	1.01745e-05	5.45936e-05
ENSG00000279161	-2.26897	2.35562	38.4068	1.02007e-05	5.47181e-05
ENSG00000151929	-0.758786	4.96829	38.382	1.02403e-05	5.49145e-05
ENSG00000237821	-1.44847	2.93677	38.3647	1.02679e-05	5.5047e-05
ENSG00000102898	-0.571399	7.20028	38.3485	1.02938e-05	5.51696e-05
ENSG00000197323	0.53476	7.36919	38.3319	1.03206e-05	5.52971e-05
ENSG00000196821	-0.584687	6.91029	38.313	1.0351e-05	5.5444e-05
ENSG00000166226	-0.517471	8.65203	38.2996	1.03727e-05	5.55443e-05
ENSG00000189180	0.535595	6.79465	38.2773	1.04087e-05	5.57211e-05
ENSG00000144118	-0.603937	5.85772	38.2679	1.04241e-05	5.57871e-05
ENSG00000056998	0.634212	6.00458	38.2515	1.04509e-05	5.59143e-05
ENSG00000141738	-4.96201	1.36925	40.1049	1.04634e-05	5.59499e-05
ENSG00000115392	-0.732711	5.72712	38.2419	1.04665e-05	5.59499e-05
ENSG00000215717	0.608665	5.63628	38.2418	1.04666e-05	5.59499e-05
ENSG00000198804	-0.982995	13.6028	38.2388	1.04716e-05	5.59605e-05
ENSG00000131149	-0.520606	7.70691	38.2184	1.0505e-05	5.61225e-05
ENSG00000074211	1.6616	1.9591	38.2074	1.05231e-05	5.62032e-05
ENSG00000114331	-0.680592	6.44179	38.1959	1.05421e-05	5.62885e-05
ENSG00000124207	-0.66054	8.6903	38.1878	1.05554e-05	5.63432e-05
ENSG00000232346	-1.04382	3.86376	38.1808	1.0567e-05	5.63889e-05
ENSG00000287289	7.46407	-1.52592	42.2694	1.05825e-05	5.64391e-05
ENSG00000237126	1.3536	2.41984	38.1714	1.05825e-05	5.64391e-05
ENSG00000153531	1.98571	1.40452	38.1516	1.06154e-05	5.65981e-05
ENSG00000237943	-2.33595	3.03753	39.9897	1.06391e-05	5.67082e-05
ENSG00000074201	-0.559283	7.29927	38.1158	1.0675e-05	5.68832e-05
ENSG00000132837	2.69496	0.450647	38.1114	1.06824e-05	5.69064e-05
ENSG00000102226	0.537971	7.76364	38.0921	1.07148e-05	5.70622e-05
ENSG00000198929	1.46899	2.81545	38.0606	1.07678e-05	5.7314e-05
ENSG00000134597	-0.723819	5.14045	38.0603	1.07682e-05	5.7314e-05
ENSG00000103226	-0.627629	6.24645	38.053	1.07806e-05	5.73631e-05
ENSG00000142453	-0.535061	7.38429	38.0073	1.08581e-05	5.7759e-05
ENSG00000145476	1.71348	1.87487	37.9942	1.08805e-05	5.78616e-05
ENSG00000182963	-0.563056	7.73445	37.9848	1.08966e-05	5.79304e-05
ENSG00000167555	2.26482	1.11064	37.9823	1.09009e-05	5.79366e-05
ENSG00000152056	-1.44978	2.93641	37.9748	1.09137e-05	5.7988e-05
ENSG00000100347	-0.59582	5.99698	37.9575	1.09434e-05	5.81289e-05
ENSG00000138814	0.560057	5.88772	37.8984	1.10455e-05	5.86546e-05
ENSG00000129667	-3.15677	2.08665	37.8904	1.10594e-05	5.87114e-05
ENSG00000061918	0.944083	3.62955	37.8286	1.11674e-05	5.92572e-05
ENSG00000139350	-0.624359	5.79479	37.8265	1.11711e-05	5.92572e-05
ENSG00000258754	2.56373	0.626134	37.8261	1.11718e-05	5.92572e-05
ENSG00000138593	0.600727	6.56056	37.8205	1.11817e-05	5.92926e-05
ENSG00000159388	0.693673	5.07041	37.8165	1.11888e-05	5.93134e-05
ENSG00000163982	-4.00201	1.39186	37.8014	1.12153e-05	5.9437e-05
ENSG00000074054	-0.503953	8.41001	37.7806	1.12522e-05	5.96155e-05
ENSG00000235609	-2.63791	2.34871	37.7744	1.12631e-05	5.96563e-05
ENSG00000132510	0.531807	7.42932	37.7695	1.12719e-05	5.96854e-05
ENSG00000182240	-1.09519	3.95925	37.7484	1.13093e-05	5.98502e-05
ENSG00000286824	2.49248	0.721473	37.7484	1.13094e-05	5.98502e-05
ENSG00000278175	1.19243	2.836	37.744	1.13173e-05	5.98578e-05
ENSG00000116254	2.26136	1.11194	37.7436	1.13179e-05	5.98578e-05
ENSG00000100425	0.525127	6.63275	37.7421	1.13206e-05	5.98578e-05
ENSG00000127578	-1.3017	3.6575	37.7379	1.13282e-05	5.98808e-05
ENSG00000157456	-0.561891	6.38328	37.7048	1.13875e-05	6.01607e-05
ENSG00000142192	-0.523088	9.43054	37.7047	1.13876e-05	6.01607e-05
ENSG00000175063	-0.628513	6.90976	37.6977	1.14002e-05	6.02097e-05
ENSG00000100320	-0.514014	8.48321	37.6932	1.14083e-05	6.02354e-05
ENSG00000123200	-0.513338	8.22133	37.6898	1.14145e-05	6.02415e-05
ENSG00000100336	4.01927	-0.494768	37.689	1.1416e-05	6.02415e-05
ENSG00000196730	0.551244	6.91227	37.6726	1.14456e-05	6.03806e-05
ENSG00000273270	1.1139	3.39694	37.6606	1.14672e-05	6.04655e-05
ENSG00000167703	1.36559	2.82449	37.6601	1.14682e-05	6.04655e-05
ENSG00000217716	-1.08956	3.71155	37.6498	1.14869e-05	6.05465e-05
ENSG00000283403	-2.46283	1.85321	37.6479	1.14903e-05	6.05474e-05
ENSG00000186297	1.93991	1.28853	37.6206	1.154e-05	6.07918e-05
ENSG00000135047	-0.727173	5.10649	37.6106	1.15581e-05	6.08701e-05
ENSG00000144848	-0.694147	5.4232	37.5949	1.15869e-05	6.10041e-05
ENSG00000112419	-1.01497	3.93817	37.5577	1.16554e-05	6.13474e-05
ENSG00000147224	-0.556318	6.52495	37.5489	1.16715e-05	6.14079e-05
ENSG00000128881	0.640419	5.70044	37.5478	1.16735e-05	6.14079e-05
ENSG00000160208	-0.532538	7.40088	37.532	1.17029e-05	6.1545e-05
ENSG00000131379	1.15015	3.01501	37.4956	1.17704e-05	6.18825e-05
ENSG00000244038	-0.507781	7.38186	37.4821	1.17957e-05	6.19976e-05
ENSG00000136603	0.541967	6.50862	37.464	1.18295e-05	6.21374e-05
ENSG00000100418	-0.572235	6.27846	37.463	1.18315e-05	6.21374e-05
ENSG00000176393	-0.848087	4.3695	37.4625	1.18323e-05	6.21374e-05
ENSG00000198886	-0.996475	13.2236	37.4602	1.18367e-05	6.21428e-05
ENSG00000198712	-0.869133	12.2959	37.4556	1.18454e-05	6.21708e-05
ENSG00000123219	-0.74351	5.50684	37.4399	1.18749e-05	6.2308e-05
ENSG00000162783	0.797104	4.54184	37.4346	1.18849e-05	6.23427e-05
ENSG00000001561	1.61094	1.84473	37.4284	1.18965e-05	6.2386e-05
ENSG00000171246	4.77242	0.00594892	37.4104	1.19305e-05	6.2542e-05
ENSG00000166444	-0.8445	4.8613	37.4091	1.1933e-05	6.2542e-05
ENSG00000132780	-0.538147	9.85834	37.3911	1.19673e-05	6.27036e-05
ENSG00000257354	1.041	4.78814	37.3372	1.20701e-05	6.32247e-05
ENSG00000008056	1.63989	2.21493	37.3297	1.20845e-05	6.32818e-05
ENSG00000112425	0.838733	4.2767	37.3246	1.20943e-05	6.33154e-05
ENSG00000102935	0.548493	7.35231	37.3167	1.21095e-05	6.33769e-05
ENSG00000111885	-1.65998	3.75989	37.3137	1.21152e-05	6.3389e-05
ENSG00000170836	0.634614	5.47269	37.2936	1.21541e-05	6.35676e-05
ENSG00000152229	1.24489	2.81707	37.2925	1.21562e-05	6.35676e-05
ENSG00000037474	-0.552672	6.46048	37.2821	1.21764e-05	6.3655e-05
ENSG00000225259	-1.20107	3.62851	37.2694	1.22008e-05	6.37649e-05
ENSG00000164434	0.754448	4.96138	37.2298	1.22781e-05	6.41507e-05
ENSG00000165943	0.847651	4.03934	37.2208	1.22956e-05	6.42238e-05
ENSG00000171502	-1.91977	3.07848	37.2064	1.23239e-05	6.43537e-05
ENSG00000100485	0.562364	6.00261	37.1916	1.23529e-05	6.44868e-05
ENSG00000077616	-0.896944	5.12895	37.1714	1.23928e-05	6.4677e-05
ENSG00000126787	-0.587624	7.38034	37.1407	1.24537e-05	6.49763e-05
ENSG00000167074	-0.732728	5.04477	37.107	1.25208e-05	6.53078e-05
ENSG00000145901	0.816451	5.67758	37.1034	1.25279e-05	6.53267e-05
ENSG00000148926	-2.66574	2.74089	37.0716	1.25919e-05	6.56417e-05
ENSG00000122126	-0.649189	6.43436	37.0613	1.26125e-05	6.57306e-05
ENSG00000155846	-1.50066	3.21584	37.0577	1.26197e-05	6.57496e-05
ENSG00000188573	1.39241	2.8086	37.0412	1.26532e-05	6.59054e-05
ENSG00000001461	1.07754	3.40209	37.0389	1.26577e-05	6.59108e-05
ENSG00000242242	1.80329	1.60532	37.0091	1.27182e-05	6.62072e-05
ENSG00000117477	1.06048	3.75516	36.9587	1.28211e-05	6.6724e-05
ENSG00000179292	3.5414	-0.268287	36.9296	1.28811e-05	6.70174e-05
ENSG00000227110	1.5534	2.04726	36.8948	1.2953e-05	6.73724e-05
ENSG00000023697	-0.68973	5.41964	36.874	1.29963e-05	6.75786e-05
ENSG00000116478	-0.528666	7.10381	36.8677	1.30094e-05	6.76279e-05
ENSG00000157087	2.45283	1.05845	36.8652	1.30148e-05	6.76365e-05
ENSG00000188266	-3.24331	2.28554	38.5971	1.30508e-05	6.7805e-05
ENSG00000137831	-0.633739	5.92229	36.8214	1.31065e-05	6.80734e-05
ENSG00000118997	1.71222	1.86927	36.8198	1.31099e-05	6.80734e-05
ENSG00000157933	0.502073	7.44018	36.8001	1.31513e-05	6.82693e-05
ENSG00000146776	0.654584	5.23565	36.7981	1.31555e-05	6.82721e-05
ENSG00000111206	-0.589994	6.35813	36.7845	1.31844e-05	6.84029e-05
ENSG00000167106	0.669054	5.21375	36.7772	1.31997e-05	6.84632e-05
ENSG00000111142	-0.559139	7.37496	36.7734	1.3208e-05	6.84866e-05
ENSG00000023909	-1.0408	4.05227	36.7706	1.32137e-05	6.84973e-05
ENSG00000197879	-0.712519	5.86175	36.7599	1.32366e-05	6.85965e-05
ENSG00000095637	0.679007	5.76995	36.7281	1.33044e-05	6.89288e-05
ENSG00000129116	-0.88782	4.36695	36.6986	1.33675e-05	6.92365e-05
ENSG00000164604	2.28324	1.08306	36.6826	1.34021e-05	6.93959e-05
ENSG00000159593	-0.611812	7.30083	36.6804	1.34069e-05	6.94015e-05
ENSG00000186766	-4.45618	1.28777	36.6714	1.34262e-05	6.94822e-05
ENSG00000178921	-0.543883	7.24035	36.6362	1.35026e-05	6.98577e-05
ENSG00000174652	-0.703941	5.28193	36.6295	1.35172e-05	6.9914e-05
ENSG00000130779	0.545949	6.7442	36.6128	1.35537e-05	7.00826e-05
ENSG00000167004	-0.519176	8.76517	36.6103	1.35589e-05	7.00826e-05
ENSG00000054654	1.05913	6.54455	36.6093	1.35612e-05	7.00826e-05
ENSG00000198561	-1.84466	2.32632	36.6029	1.35752e-05	7.01356e-05
ENSG00000151812	2.77595	0.455357	36.5974	1.35873e-05	7.01781e-05
ENSG00000244486	-1.65671	2.85287	36.568	1.36517e-05	7.04915e-05
ENSG00000198105	0.575932	5.76238	36.5653	1.36578e-05	7.05031e-05
ENSG00000118200	0.514694	7.34925	36.5598	1.367e-05	7.05462e-05
ENSG00000169738	-0.867795	4.93104	36.5494	1.36928e-05	7.06434e-05
ENSG00000077713	-1.41692	3.1804	36.5478	1.36964e-05	7.06434e-05
ENSG00000165029	0.786463	5.27859	36.542	1.37092e-05	7.06747e-05
ENSG00000168495	-0.546521	6.44359	36.5416	1.37102e-05	7.06747e-05
ENSG00000070087	-0.568463	6.49909	36.5334	1.37282e-05	7.07481e-05
ENSG00000260290	-0.763446	5.29314	36.5291	1.37377e-05	7.0777e-05
ENSG00000183715	1.38947	3.6819	36.5274	1.37415e-05	7.0777e-05
ENSG00000110080	-0.850136	4.29802	36.5239	1.37493e-05	7.07957e-05
ENSG00000147140	-0.534279	10.3722	36.5223	1.37527e-05	7.07957e-05
ENSG00000142920	-1.27666	3.63982	36.5126	1.37744e-05	7.08872e-05
ENSG00000147724	2.77548	0.149736	36.5089	1.37827e-05	7.09104e-05
ENSG00000103723	2.11616	0.977639	36.5032	1.37954e-05	7.09481e-05
ENSG00000111224	0.618109	5.26951	36.5021	1.37977e-05	7.09481e-05
ENSG00000129315	-0.530897	6.77284	36.4909	1.38227e-05	7.10567e-05
ENSG00000185697	-1.02952	4.1849	36.4757	1.38567e-05	7.1212e-05
ENSG00000115368	-0.572271	6.8539	36.4696	1.38704e-05	7.12625e-05
ENSG00000143079	0.542561	6.38011	36.4605	1.38909e-05	7.13479e-05
ENSG00000114850	-0.604536	7.10036	36.4584	1.38955e-05	7.13516e-05
ENSG00000210127	-1.11016	4.30719	36.4384	1.39406e-05	7.15634e-05
ENSG00000070729	4.00932	-0.330672	36.4196	1.3983e-05	7.17615e-05
ENSG00000166398	0.686536	4.77651	36.4134	1.3997e-05	7.1813e-05
ENSG00000112365	-0.957434	4.13415	36.3924	1.40446e-05	7.20373e-05
ENSG00000165280	-0.511619	8.74763	36.3813	1.407e-05	7.21476e-05
ENSG00000178996	-0.748748	5.10457	36.3777	1.40781e-05	7.21515e-05
ENSG00000166532	0.581007	6.19506	36.3775	1.40785e-05	7.21515e-05
ENSG00000198689	0.656516	5.1249	36.3532	1.41341e-05	7.24161e-05
ENSG00000169126	1.03697	3.31902	36.3433	1.41568e-05	7.25126e-05
ENSG00000181924	-0.672936	5.1061	36.3365	1.41723e-05	7.25716e-05
ENSG00000078053	0.656936	6.03088	36.3296	1.41883e-05	7.26335e-05
ENSG00000135324	2.54814	0.625235	36.3265	1.41953e-05	7.26495e-05
ENSG00000115649	0.728697	4.9252	36.3208	1.42085e-05	7.26965e-05
ENSG00000178852	0.725729	5.09517	36.2958	1.42661e-05	7.29651e-05
ENSG00000177570	1.53427	2.07013	36.2946	1.42688e-05	7.29651e-05
ENSG00000133835	-0.515061	7.54595	36.2601	1.43491e-05	7.33551e-05
ENSG00000170191	-1.7632	4.29008	37.9484	1.43804e-05	7.34947e-05
ENSG00000177943	0.873404	4.08098	36.2428	1.43892e-05	7.35198e-05
ENSG00000145390	-1.0009	4.03579	36.2278	1.44243e-05	7.36787e-05
ENSG00000107099	-2.77507	1.60271	36.2087	1.44692e-05	7.38875e-05
ENSG00000102385	-0.965896	4.17165	36.1777	1.45424e-05	7.42243e-05
ENSG00000103091	-0.598051	6.45087	36.1773	1.45432e-05	7.42243e-05
ENSG00000241838	3.41493	-0.351044	36.1546	1.45969e-05	7.44782e-05
ENSG00000234009	-0.785117	4.67054	36.1509	1.46058e-05	7.45028e-05
ENSG00000185164	-0.553868	6.99209	36.1282	1.46598e-05	7.47576e-05
ENSG00000196950	-0.542914	7.16852	36.1233	1.46714e-05	7.4796e-05
ENSG00000125434	-2.70534	1.83222	37.8023	1.47004e-05	7.49233e-05
ENSG00000117528	0.539393	6.02042	36.067	1.48066e-05	7.54438e-05
ENSG00000214016	-1.50415	2.78486	36.0553	1.48349e-05	7.55672e-05
ENSG00000172661	-0.526556	6.71017	36.0394	1.48733e-05	7.57421e-05
ENSG00000183098	-0.649182	6.00739	36.0324	1.48902e-05	7.58038e-05
ENSG00000152558	-0.621991	7.98677	36.031	1.48936e-05	7.58038e-05
ENSG00000186231	3.01335	0.0961637	35.9976	1.4975e-05	7.61969e-05
ENSG00000168228	-0.783957	4.86263	35.9871	1.50007e-05	7.63067e-05
ENSG00000188848	0.806178	4.56414	35.9822	1.50126e-05	7.63463e-05
ENSG00000110911	-0.553174	6.36929	35.9798	1.50185e-05	7.63555e-05
ENSG00000239887	0.919206	4.02277	35.974	1.50327e-05	7.64063e-05
ENSG00000113391	-0.914362	4.37097	35.9611	1.50644e-05	7.65466e-05
ENSG00000134531	2.32994	1.42999	35.9526	1.50854e-05	7.66323e-05
ENSG00000288825	2.42906	0.497284	35.9472	1.50987e-05	7.66788e-05
ENSG00000163781	-0.501926	7.19343	35.9355	1.51275e-05	7.68041e-05
ENSG00000167037	1.91938	1.36259	35.9087	1.51938e-05	7.71195e-05
ENSG00000104529	-0.599803	6.27701	35.903	1.5208e-05	7.71702e-05
ENSG00000130119	-0.543662	6.40361	35.8823	1.52596e-05	7.7411e-05
ENSG00000148925	0.597828	5.37942	35.8617	1.53111e-05	7.76508e-05
ENSG00000180198	-0.523308	6.8474	35.8451	1.53526e-05	7.78098e-05
ENSG00000198899	-0.924049	11.996	35.8444	1.53543e-05	7.78098e-05
ENSG00000074416	-1.62214	3.0649	35.8441	1.5355e-05	7.78098e-05
ENSG00000139352	0.726366	4.57173	35.8218	1.54112e-05	7.8073e-05
ENSG00000165209	0.507798	6.88151	35.8177	1.54217e-05	7.8093e-05
ENSG00000268658	-3.16393	1.99199	35.8169	1.54236e-05	7.8093e-05
ENSG00000142784	0.563203	6.23028	35.7677	1.55484e-05	7.87032e-05
ENSG00000108828	0.512657	7.96461	35.7465	1.56025e-05	7.89559e-05
ENSG00000165630	0.706241	5.31936	35.7434	1.56105e-05	7.89745e-05
ENSG00000222036	3.30243	-0.297403	35.6486	1.58551e-05	8.01774e-05
ENSG00000096063	-0.554827	6.5581	35.6471	1.5859e-05	8.01774e-05
ENSG00000155970	0.935104	3.75915	35.6462	1.58613e-05	8.01774e-05
ENSG00000143951	1.07125	3.37454	35.6437	1.58679e-05	8.01888e-05
ENSG00000121101	-1.5912	3.25878	35.6285	1.59075e-05	8.03674e-05
ENSG00000224897	1.96883	1.41764	35.6241	1.59189e-05	8.04028e-05
ENSG00000122550	0.528525	6.55909	35.5992	1.59843e-05	8.06877e-05
ENSG00000162687	-0.712158	5.06006	35.5986	1.59857e-05	8.06877e-05
ENSG00000123600	-0.731963	5.30765	35.5976	1.59884e-05	8.06877e-05
ENSG00000143549	-0.496318	8.56644	35.589	1.6011e-05	8.07797e-05
ENSG00000136235	3.46719	-0.105402	35.549	1.61167e-05	8.12908e-05
ENSG00000178947	1.31679	2.92428	35.5452	1.61269e-05	8.13202e-05
ENSG00000164649	-0.587259	6.46285	35.5372	1.61479e-05	8.14041e-05
ENSG00000125247	0.555767	6.22792	35.5236	1.61842e-05	8.15449e-05
ENSG00000162981	1.16971	2.85103	35.5234	1.61847e-05	8.15449e-05
ENSG00000100296	-0.611552	5.57662	35.518	1.6199e-05	8.1595e-05
ENSG00000197183	0.526441	6.42966	35.5044	1.62356e-05	8.17568e-05
ENSG00000130402	-0.506767	7.45033	35.501	1.62445e-05	8.17792e-05
ENSG00000150938	0.904764	3.92687	35.4658	1.6339e-05	8.2233e-05
ENSG00000097021	0.586548	6.18675	35.4577	1.63609e-05	8.23205e-05
ENSG00000134369	1.08326	3.56603	35.4264	1.64454e-05	8.27235e-05
ENSG00000126562	-2.22951	2.58879	35.4235	1.64535e-05	8.27414e-05
ENSG00000219773	-1.28165	3.26569	35.4153	1.64757e-05	8.28305e-05
ENSG00000291214	1.65004	1.76544	35.3862	1.6555e-05	8.32022e-05
ENSG00000198797	3.08082	0.182365	35.3849	1.65586e-05	8.32022e-05
ENSG00000114054	-0.616064	6.0437	35.3704	1.65981e-05	8.33781e-05
ENSG00000174669	-0.761783	4.7433	35.3605	1.66254e-05	8.34927e-05
ENSG00000138160	-0.669666	7.53502	35.3585	1.66308e-05	8.34968e-05
ENSG00000115268	-0.567647	8.26145	35.3334	1.67e-05	8.38218e-05
ENSG00000085999	-0.69673	5.06145	35.3248	1.67238e-05	8.39184e-05
ENSG00000130204	-0.544258	6.61788	35.316	1.67479e-05	8.40166e-05
ENSG00000145247	1.09219	3.34815	35.3125	1.67576e-05	8.40424e-05
ENSG00000226608	-1.40768	2.8567	35.3078	1.67707e-05	8.40852e-05
ENSG00000121481	0.542543	5.84786	35.2821	1.68422e-05	8.44208e-05
ENSG00000141510	-0.628153	6.07505	35.2608	1.69015e-05	8.46951e-05
ENSG00000103356	-0.593365	5.77857	35.2585	1.6908e-05	8.47047e-05
ENSG00000160161	1.66826	1.92643	35.2508	1.69297e-05	8.47906e-05
ENSG00000105963	4.68701	-0.871994	35.2344	1.69755e-05	8.49968e-05
ENSG00000267680	-1.40721	3.07689	35.2229	1.70079e-05	8.51361e-05
ENSG00000113649	-0.488237	8.06194	35.2194	1.70179e-05	8.5163e-05
ENSG00000151789	1.20692	2.8054	35.1984	1.70771e-05	8.54295e-05
ENSG00000180739	-8.31181	0.713506	38.7703	1.70804e-05	8.54295e-05
ENSG00000115363	2.46495	1.27089	35.1827	1.71217e-05	8.56132e-05
ENSG00000121579	-0.670397	7.48361	35.1055	1.73421e-05	8.66917e-05
ENSG00000104812	-0.601523	6.31008	35.0633	1.74643e-05	8.72563e-05
ENSG00000165983	0.994003	3.49847	35.0632	1.74645e-05	8.72563e-05
ENSG00000119878	1.0198	4.40978	35.0583	1.74786e-05	8.73035e-05
ENSG00000119681	1.77936	1.5716	35.0551	1.74879e-05	8.73262e-05
ENSG00000165185	0.548401	7.55509	35.0344	1.75482e-05	8.76035e-05
ENSG00000224578	-0.562031	7.46103	35.0148	1.76054e-05	8.78655e-05
ENSG00000147257	0.524177	6.32798	34.982	1.77018e-05	8.83229e-05
ENSG00000103365	-0.515052	7.42929	34.9606	1.7765e-05	8.86143e-05
ENSG00000147130	-0.53211	7.94185	34.9249	1.78708e-05	8.91182e-05
ENSG00000181104	0.585839	6.23375	34.9083	1.79203e-05	8.93406e-05
ENSG00000185634	1.9459	1.45004	34.8775	1.80126e-05	8.97769e-05
ENSG00000197771	-0.514331	7.28631	34.8718	1.80299e-05	8.98385e-05
ENSG00000115170	-0.791521	4.5164	34.8609	1.80624e-05	8.99766e-05
ENSG00000076003	-0.531721	8.06645	34.8584	1.807e-05	8.99898e-05
ENSG00000107897	0.608272	5.16119	34.8543	1.80824e-05	9.00277e-05
ENSG00000188352	-0.512901	7.30448	34.8329	1.81472e-05	9.0326e-05
ENSG00000163468	-0.487752	8.80186	34.8204	1.81852e-05	9.04905e-05
ENSG00000171100	0.853679	4.01828	34.8172	1.81947e-05	9.05134e-05
ENSG00000011198	0.849985	4.143	34.8132	1.82068e-05	9.05493e-05
ENSG00000129235	-0.781388	4.88386	34.7878	1.82842e-05	9.09098e-05
ENSG00000146555	0.644036	5.47092	34.7704	1.83374e-05	9.11501e-05
ENSG00000011422	-1.10995	4.27484	34.7597	1.83703e-05	9.12889e-05
ENSG00000168297	0.792963	4.12718	34.7526	1.83922e-05	9.13731e-05
ENSG00000085511	-0.509969	6.78552	34.7296	1.84632e-05	9.17011e-05
ENSG00000146701	-0.553658	7.32816	34.705	1.85392e-05	9.20542e-05
ENSG00000248605	-4.14489	1.44748	36.2728	1.8581e-05	9.22367e-05
ENSG00000102401	0.631657	6.00691	34.6859	1.85984e-05	9.22986e-05
ENSG00000136243	-0.690576	5.37006	34.6804	1.86157e-05	9.23594e-05
ENSG00000012061	-0.577496	6.06819	34.6741	1.86352e-05	9.24315e-05
ENSG00000182601	1.35172	2.47215	34.6657	1.86614e-05	9.25162e-05
ENSG00000154153	2.15633	0.807506	34.6654	1.86623e-05	9.25162e-05
ENSG00000164796	1.78328	1.72106	34.6274	1.87817e-05	9.30834e-05
ENSG00000136267	1.42404	2.22787	34.6184	1.881e-05	9.31985e-05
ENSG00000073803	1.4095	3.17083	34.6011	1.88647e-05	9.34446e-05
ENSG00000163069	0.535261	6.03875	34.5732	1.8953e-05	9.38568e-05
ENSG00000225067	-1.19251	3.48153	34.5713	1.89592e-05	9.38626e-05
ENSG00000144815	-0.646486	5.83347	34.5491	1.90298e-05	9.4173e-05
ENSG00000054267	0.483679	6.97211	34.5484	1.90321e-05	9.4173e-05
ENSG00000168490	2.42002	0.576778	34.5276	1.90988e-05	9.44777e-05
ENSG00000146281	0.771132	4.66362	34.5256	1.91049e-05	9.44829e-05
ENSG00000160752	-0.510145	6.86893	34.5176	1.91307e-05	9.45852e-05
ENSG00000101782	0.531547	6.12727	34.4962	1.91998e-05	9.49011e-05
ENSG00000105677	-0.758038	4.64656	34.4361	1.93946e-05	9.58384e-05
ENSG00000089154	-0.520447	7.81103	34.4336	1.94027e-05	9.58532e-05
ENSG00000183624	-0.545851	6.23641	34.4266	1.94257e-05	9.59408e-05
ENSG00000180879	-0.68428	5.94902	34.4249	1.94313e-05	9.59432e-05
ENSG00000095002	-0.533411	7.45083	34.4232	1.94366e-05	9.59437e-05
ENSG00000161647	0.836465	4.17008	34.4026	1.95041e-05	9.6251e-05
ENSG00000152382	0.709463	5.28836	34.3831	1.95683e-05	9.65424e-05
ENSG00000100823	-0.502688	7.81547	34.381	1.95752e-05	9.65503e-05
ENSG00000156515	-0.566369	7.60256	34.3782	1.95846e-05	9.6571e-05
ENSG00000231527	0.688755	4.96845	34.3535	1.96663e-05	9.69483e-05
ENSG00000087053	-0.498784	6.96652	34.3458	1.96918e-05	9.70478e-05
ENSG00000100479	-0.687995	5.29726	34.337	1.97211e-05	9.71601e-05
ENSG00000049656	-0.541822	6.22272	34.3358	1.97251e-05	9.71601e-05
ENSG00000244119	1.01996	3.8317	34.3093	1.98131e-05	9.75678e-05
ENSG00000282556	-8.07567	0.813368	37.722	1.98384e-05	9.76665e-05
ENSG00000214595	2.27152	1.63251	34.2845	1.98963e-05	9.79256e-05
ENSG00000173917	0.562581	5.78204	34.2744	1.99303e-05	9.80667e-05
ENSG00000111788	-0.657437	5.86287	34.2582	1.99847e-05	9.83082e-05
ENSG00000144583	1.34236	3.05388	34.2456	2.00275e-05	9.84926e-05
ENSG00000198176	-0.541697	6.92318	34.239	2.00496e-05	9.8575e-05
ENSG00000184635	-0.672083	6.0133	34.229	2.00836e-05	9.87159e-05
ENSG00000219626	0.72126	4.72822	34.2089	2.01521e-05	9.90037e-05
ENSG00000241388	-2.90826	1.47066	34.2079	2.01554e-05	9.90037e-05
ENSG00000145526	2.21306	1.24832	34.2071	2.01582e-05	9.90037e-05
ENSG00000165704	-0.844292	4.31736	34.1779	2.02579e-05	9.9467e-05
ENSG00000185112	2.21186	0.979434	34.1678	2.02925e-05	9.96105e-05
ENSG00000223518	2.55647	0.324171	34.1613	2.03149e-05	9.96939e-05
ENSG00000251314	2.4184	0.606767	34.1476	2.03619e-05	9.9898e-05
ENSG00000073605	-0.908606	4.72625	34.1311	2.0419e-05	0.000100147
ENSG00000063601	0.670896	5.07348	34.1298	2.04234e-05	0.000100147
ENSG00000113845	-0.56367	5.99192	34.1272	2.04323e-05	0.000100164
ENSG00000087088	-0.562105	6.15113	34.1221	2.04499e-05	0.000100224
ENSG00000196208	-0.58337	8.08547	34.1151	2.04742e-05	0.000100316
ENSG00000214944	-1.62447	2.58047	34.1121	2.04846e-05	0.000100332
ENSG00000133316	-0.737396	4.6953	34.111	2.04884e-05	0.000100332
ENSG00000188760	1.18725	3.11835	34.0999	2.05269e-05	0.000100493
ENSG00000144909	-0.544817	6.29068	34.0985	2.0532e-05	0.000100493
ENSG00000133243	-0.53514	7.08866	34.0614	2.06615e-05	0.0001011
ENSG00000187764	0.581861	5.42396	34.0595	2.06682e-05	0.000101106
ENSG00000066279	-0.710906	7.81805	34.038	2.07434e-05	0.000101423
ENSG00000035928	-0.586384	7.3055	34.0379	2.0744e-05	0.000101423
ENSG00000203685	2.02652	1.47806	34.0166	2.08189e-05	0.000101762
ENSG00000170759	0.473327	8.34796	34.0123	2.08342e-05	0.00010181
ENSG00000083067	1.65855	3.11564	33.9819	2.09419e-05	0.000102309
ENSG00000154548	0.747604	4.99069	33.9621	2.10124e-05	0.000102627
ENSG00000160957	-0.612282	5.40652	33.8991	2.12388e-05	0.000103705
ENSG00000269994	-1.24164	3.44298	33.8901	2.12711e-05	0.000103835
ENSG00000236403	7.25107	-1.89304	37.2173	2.13446e-05	0.000104167
ENSG00000115677	-0.498928	9.39439	33.847	2.14278e-05	0.000104545
ENSG00000178999	-0.538778	6.45736	33.8215	2.15211e-05	0.000104973
ENSG00000145416	1.02483	3.63828	33.7886	2.16418e-05	0.000105534
ENSG00000112062	-0.55178	6.13337	33.7831	2.16623e-05	0.000105606
ENSG00000139734	-0.804803	5.22526	33.7655	2.17275e-05	0.000105896
ENSG00000124615	-0.92927	4.05199	33.7598	2.17486e-05	0.000105971
ENSG00000170271	-0.733501	4.79229	33.7442	2.18065e-05	0.000106225
ENSG00000120705	-0.501646	7.61556	33.7259	2.18747e-05	0.000106529
ENSG00000106799	0.549614	7.51321	33.7198	2.18975e-05	0.000106612
ENSG00000106948	0.763611	4.71546	33.7161	2.19111e-05	0.00010665
ENSG00000291201	-0.921518	4.33405	33.6894	2.20113e-05	0.00010711
ENSG00000084093	-0.52488	6.91259	33.6825	2.20372e-05	0.000107208
ENSG00000186907	1.49018	2.33296	33.676	2.20618e-05	0.000107299
ENSG00000136710	0.755716	4.5597	33.6649	2.21037e-05	0.000107474
ENSG00000137807	-0.552751	6.70549	33.6223	2.22653e-05	0.000108232
ENSG00000254202	-8.43653	0.624722	36.8423	2.25477e-05	0.000109576
ENSG00000197959	1.32403	2.9524	33.5125	2.26877e-05	0.000110227
ENSG00000164318	-1.62416	2.78868	33.5097	2.26986e-05	0.000110251
ENSG00000204241	2.70712	0.0918163	33.5034	2.27232e-05	0.000110318
ENSG00000289421	-1.08864	3.51101	33.5031	2.27243e-05	0.000110318
ENSG00000227533	1.2346	3.10832	33.4737	2.28392e-05	0.000110847
ENSG00000151948	1.36497	2.32381	33.4046	2.31119e-05	0.000112141
ENSG00000214706	-0.800044	4.64355	33.4017	2.31235e-05	0.000112168
ENSG00000134317	2.57805	0.240838	33.3573	2.33005e-05	0.000112997
ENSG00000169884	1.73372	1.57375	33.298	2.35396e-05	0.000114126
ENSG00000160991	0.539834	5.90569	33.2905	2.35698e-05	0.000114243
ENSG00000126247	-0.548026	6.52235	33.2786	2.36181e-05	0.000114447
ENSG00000067842	2.25743	0.826302	33.2741	2.36365e-05	0.000114506
ENSG00000187244	-0.869787	4.15668	33.2602	2.36933e-05	0.000114751
ENSG00000100726	-0.679214	5.4732	33.253	2.37226e-05	0.000114863
ENSG00000129472	0.58318	5.5332	33.2261	2.38327e-05	0.000115366
ENSG00000198732	-0.508581	6.52598	33.2223	2.38484e-05	0.000115412
ENSG00000243709	5.06002	-1.46605	33.2062	2.39147e-05	0.000115702
ENSG00000166197	-0.497643	8.13606	33.204	2.39239e-05	0.000115716
ENSG00000184160	-2.35329	2.18851	33.2009	2.39366e-05	0.000115748
ENSG00000169189	0.982689	3.29729	33.191	2.39774e-05	0.000115915
ENSG00000173193	1.18811	2.7435	33.1519	2.41401e-05	0.000116671
ENSG00000196154	-2.02797	2.78549	33.1462	2.41639e-05	0.000116755
ENSG00000141503	-0.831558	6.56859	33.1281	2.42396e-05	0.000117091
ENSG00000136045	-0.54096	6.16899	33.1174	2.42842e-05	0.000117245
ENSG00000114767	-0.829282	4.50625	33.1174	2.42843e-05	0.000117245
ENSG00000008256	-0.555711	5.91619	33.1156	2.42917e-05	0.00011725
ENSG00000147251	0.567115	5.54609	33.0958	2.43753e-05	0.000117623
ENSG00000078369	0.478566	9.43159	33.0721	2.44754e-05	0.000118075
ENSG00000196890	3.33458	-0.3714	33.0681	2.44921e-05	0.000118125
ENSG00000155966	-0.584781	6.49584	33.0661	2.45008e-05	0.000118137
ENSG00000165349	-0.9012	4.27421	33.0429	2.4599e-05	0.000118579
ENSG00000094880	-0.497564	6.75848	32.9904	2.48239e-05	0.000119632
ENSG00000113763	1.76417	1.49915	32.9802	2.48678e-05	0.000119812
ENSG00000131044	2.13248	1.13579	32.9737	2.4896e-05	0.000119917
ENSG00000126602	-0.756878	4.82831	32.9567	2.49692e-05	0.000120238
ENSG00000128536	0.901289	3.77476	32.9476	2.50088e-05	0.000120398
ENSG00000185033	0.723612	4.64769	32.9128	2.51601e-05	0.000121094
ENSG00000160716	0.888128	4.16782	32.9053	2.51929e-05	0.000121221
ENSG00000241127	0.616789	5.40448	32.8869	2.52736e-05	0.000121577
ENSG00000170893	2.21958	0.752939	32.8839	2.52866e-05	0.000121608
ENSG00000170456	0.477454	7.01623	32.8766	2.53189e-05	0.000121732
ENSG00000011260	-0.537089	6.30782	32.8744	2.53285e-05	0.000121747
ENSG00000114739	0.485947	8.37578	32.8656	2.53674e-05	0.000121902
ENSG00000015520	-7.60507	0.50081	32.8434	2.54655e-05	0.000122342
ENSG00000122574	-0.93323	4.27838	32.8273	2.55364e-05	0.00012265
ENSG00000235961	2.31019	0.702427	32.8137	2.5597e-05	0.000122909
ENSG00000166963	0.637958	7.23625	32.7993	2.56611e-05	0.000123185
ENSG00000177225	-0.57741	6.13486	32.787	2.57165e-05	0.000123419
ENSG00000165879	1.38521	2.31761	32.7815	2.5741e-05	0.000123505
ENSG00000257773	-1.61079	2.43229	32.7744	2.57727e-05	0.000123625
ENSG00000114446	-0.609243	5.93572	32.7267	2.59878e-05	0.000124624
ENSG00000152102	0.485747	7.96991	32.7114	2.60573e-05	0.000124925
ENSG00000239559	-2.07918	2.2989	32.7016	2.61018e-05	0.000125106
ENSG00000100911	-0.664205	5.58596	32.6966	2.61245e-05	0.000125183
ENSG00000162512	0.478377	7.98346	32.6898	2.61553e-05	0.000125298
ENSG00000081803	1.1846	3.13725	32.6845	2.61798e-05	0.000125382
ENSG00000115297	-8.09297	0.619033	35.8135	2.62644e-05	0.000125755
ENSG00000100462	-0.699284	5.10612	32.6619	2.62832e-05	0.000125812
ENSG00000164040	-0.706165	6.12744	32.6382	2.63919e-05	0.0001263
ENSG00000182732	2.45324	0.372062	32.6196	2.64776e-05	0.000126678
ENSG00000167114	0.581203	5.52541	32.6134	2.65064e-05	0.000126782
ENSG00000006744	-0.541264	6.70113	32.6119	2.65133e-05	0.000126783
ENSG00000196632	0.549144	5.7674	32.6074	2.65344e-05	0.000126851
ENSG00000077327	1.57021	1.76484	32.6057	2.65421e-05	0.000126855
ENSG00000174473	1.85774	1.87774	32.6011	2.65632e-05	0.000126923
ENSG00000224717	2.03374	0.977079	32.5655	2.6729e-05	0.000127682
ENSG00000189159	0.467763	8.05804	32.5503	2.68002e-05	0.000127989
ENSG00000205129	1.43763	2.05547	32.4849	2.71089e-05	0.00012943
ENSG00000139354	-0.698132	5.45119	32.4568	2.72428e-05	0.000130036
ENSG00000175455	-0.554439	7.79597	32.4345	2.73495e-05	0.000130511
ENSG00000158008	-1.75482	2.90111	32.4186	2.74255e-05	0.000130823
ENSG00000047634	-0.69825	5.30648	32.4179	2.74289e-05	0.000130823
ENSG00000066855	-0.61125	5.44199	32.3749	2.76365e-05	0.000131779
ENSG00000166342	1.61305	1.99688	32.356	2.77287e-05	0.000132184
ENSG00000175414	0.583999	6.41341	32.3495	2.77601e-05	0.000132284
ENSG00000164066	0.579573	5.48058	32.3488	2.77638e-05	0.000132284
ENSG00000280422	2.54889	0.31973	32.3381	2.78161e-05	0.000132499
ENSG00000228956	1.79498	1.63404	32.3129	2.79394e-05	0.000133052
ENSG00000073111	-0.575281	7.56903	32.3048	2.7979e-05	0.000133206
ENSG00000101958	1.08905	3.25757	32.2956	2.80246e-05	0.000133389
ENSG00000079805	-0.491488	7.26136	32.2913	2.80456e-05	0.000133455
ENSG00000253250	-1.85736	2.32867	32.2643	2.81792e-05	0.00013405
ENSG00000181274	0.783303	4.26772	32.2631	2.81852e-05	0.00013405
ENSG00000090905	0.506177	6.74847	32.2446	2.82768e-05	0.000134441
ENSG00000165792	-0.654062	5.50896	32.2436	2.8282e-05	0.000134441
ENSG00000176971	3.88014	-0.846749	32.2419	2.82903e-05	0.000134446
ENSG00000160445	0.611578	5.12536	32.239	2.83048e-05	0.00013448
ENSG00000104884	-0.591497	6.06698	32.193	2.85352e-05	0.00013554
ENSG00000132405	0.611757	5.76437	32.1633	2.86851e-05	0.000136217
ENSG00000100154	0.640151	6.25149	32.1549	2.87275e-05	0.000136384
ENSG00000076242	-0.502567	6.78523	32.1485	2.87601e-05	0.000136471
ENSG00000110786	2.06995	0.897393	32.1483	2.87606e-05	0.000136471
ENSG00000227057	-0.803981	4.4019	32.146	2.87726e-05	0.00013648
ENSG00000115942	-0.577212	6.15235	32.1451	2.87772e-05	0.00013648
ENSG00000198663	0.517125	6.23183	32.1345	2.88307e-05	0.000136698
ENSG00000170004	0.512843	7.9572	32.1295	2.88564e-05	0.000136785
ENSG00000160293	0.491235	6.68958	32.1236	2.88864e-05	0.000136892
ENSG00000166557	-0.649917	5.2315	32.086	2.9079e-05	0.000137769
ENSG00000273018	2.60126	0.397262	32.0788	2.9116e-05	0.00013791
ENSG00000058804	-0.590907	6.94509	32.0475	2.92774e-05	0.000138639
ENSG00000198498	-0.81139	4.79718	32.0134	2.94541e-05	0.00013944
ENSG00000141682	2.05663	0.914047	31.9814	2.96217e-05	0.000140197
ENSG00000133872	0.468937	7.29329	31.9793	2.96325e-05	0.000140213
ENSG00000168078	-0.80974	4.93078	31.9741	2.96601e-05	0.000140307
ENSG00000264701	-3.19212	1.73151	33.347	2.96881e-05	0.000140404
ENSG00000143669	0.79641	4.25329	31.9456	2.98101e-05	0.000140945
ENSG00000103335	-1.42636	3.89815	31.9439	2.98188e-05	0.00014095
ENSG00000178988	0.481824	6.52648	31.935	2.98659e-05	0.000141103
ENSG00000103423	-0.680202	5.55386	31.9343	2.98695e-05	0.000141103
ENSG00000104369	-1.61855	2.88337	31.9334	2.98742e-05	0.000141103
ENSG00000110218	0.649608	5.62575	31.9224	2.99329e-05	0.000141345
ENSG00000145016	0.744016	4.41941	31.9032	3.00345e-05	0.000141788
ENSG00000130726	-0.495263	9.37839	31.8793	3.01624e-05	0.000142356
ENSG00000030582	-0.598517	5.76436	31.8709	3.02074e-05	0.000142532
ENSG00000134690	-0.520221	6.72761	31.8419	3.03629e-05	0.000143229
ENSG00000129680	-0.616753	5.36869	31.8371	3.03888e-05	0.000143315
ENSG00000163625	0.572314	6.86598	31.8312	3.04209e-05	0.00014343
ENSG00000183155	0.830807	4.0341	31.8198	3.04823e-05	0.000143682
ENSG00000036448	1.98045	1.13032	31.8184	3.04899e-05	0.000143682
ENSG00000081791	-0.520893	6.43798	31.815	3.05087e-05	0.000143734
ENSG00000115241	-0.522463	7.71708	31.8044	3.0566e-05	0.000143967
ENSG00000039560	0.49528	7.30867	31.7979	3.06013e-05	0.000144096
ENSG00000138653	1.47386	1.90769	31.7622	3.07959e-05	0.000144976
ENSG00000261168	2.5089	0.444428	31.7601	3.08075e-05	0.000144994
ENSG00000114790	-0.834382	4.37594	31.7582	3.08183e-05	0.000145008
ENSG00000125945	0.780022	4.13033	31.7391	3.09229e-05	0.000145463
ENSG00000102054	-0.542704	7.50377	31.6923	3.11815e-05	0.000146642
ENSG00000165480	-0.673786	5.627	31.6846	3.12246e-05	0.000146807
ENSG00000181915	0.570681	5.27014	31.6728	3.129e-05	0.000147077
ENSG00000175390	-0.479248	8.23	31.6458	3.14411e-05	0.00014775
ENSG00000072858	2.64185	0.363602	31.6413	3.14665e-05	0.000147832
ENSG00000183508	-2.90296	1.47687	31.627	3.15469e-05	0.000148151
ENSG00000176293	-1.19161	4.51987	31.6263	3.15504e-05	0.000148151
ENSG00000141295	-0.856948	4.39323	31.594	3.17331e-05	0.000148971
ENSG00000120699	-0.537755	6.31837	31.5914	3.17476e-05	0.000149001
ENSG00000134324	-0.643062	5.65025	31.5738	3.18473e-05	0.000149431
ENSG00000187079	0.514385	7.63333	31.557	3.19431e-05	0.000149843
ENSG00000111276	0.612392	5.95041	31.5554	3.19524e-05	0.000149848
ENSG00000104312	-0.996175	4.26744	31.5434	3.20208e-05	0.000150131
ENSG00000164889	-0.763905	5.73241	31.5108	3.2208e-05	0.000150971
ENSG00000100522	-1.0584	4.60939	31.4981	3.22814e-05	0.000151276
ENSG00000108010	-0.509191	6.7229	31.4717	3.24341e-05	0.000151953
ENSG00000288542	-3.98773	1.18143	31.4592	3.25068e-05	0.000152255
ENSG00000160712	3.2894	-0.0270835	31.4513	3.25529e-05	0.000152432
ENSG00000137857	1.64463	1.51694	31.4426	3.26036e-05	0.000152632
ENSG00000136026	-0.491595	7.67804	31.4054	3.28214e-05	0.000153612
ENSG00000167996	-0.517444	7.07608	31.3899	3.29127e-05	0.000153996
ENSG00000144120	-0.891757	4.31233	31.3886	3.29202e-05	0.000153996
ENSG00000116525	-0.740536	4.58883	31.376	3.29947e-05	0.000154306
ENSG00000175170	1.87936	1.27395	31.3636	3.30685e-05	0.000154612
ENSG00000131409	-0.645879	5.16967	31.3581	3.31008e-05	0.000154724
ENSG00000104450	1.56786	2.00553	31.3551	3.31188e-05	0.000154754
ENSG00000164946	-1.42297	5.04215	31.3542	3.3124e-05	0.000154754
ENSG00000132912	0.468273	7.11308	31.3462	3.31714e-05	0.000154937
ENSG00000092094	-0.694825	4.89928	31.3422	3.31957e-05	0.000155011
ENSG00000101247	0.875292	3.83043	31.3391	3.32139e-05	0.000155057
ENSG00000148985	-0.659585	4.93835	31.3256	3.32946e-05	0.000155394
ENSG00000134982	0.845637	4.18803	31.3208	3.3323e-05	0.000155488
ENSG00000254986	0.622856	5.10497	31.3123	3.33743e-05	0.000155688
ENSG00000171105	0.754157	4.25677	31.3012	3.34407e-05	0.000155958
ENSG00000249252	1.91928	0.995389	31.292	3.34961e-05	0.000156177
ENSG00000100106	0.563189	6.19168	31.2844	3.35416e-05	0.00015635
ENSG00000173559	-1.51525	2.58956	31.2652	3.36574e-05	0.00015685
ENSG00000103507	-0.70941	5.41904	31.2585	3.36983e-05	0.00015697
ENSG00000105278	1.08443	3.64087	31.2582	3.37e-05	0.00015697
ENSG00000235703	0.805525	4.03239	31.2285	3.38803e-05	0.00015777
ENSG00000145244	-1.9603	2.19429	31.2243	3.39062e-05	0.000157851
ENSG00000163950	-0.570853	5.91447	31.1938	3.40926e-05	0.000158678
ENSG00000164944	-0.481337	7.08864	31.1829	3.41599e-05	0.000158952
ENSG00000112877	-0.715659	4.74195	31.1654	3.42674e-05	0.000159412
ENSG00000113460	-0.863091	5.45956	31.1583	3.43116e-05	0.000159577
ENSG00000181524	-0.967542	3.77505	31.1267	3.45076e-05	0.000160448
ENSG00000260725	-2.17546	2.03399	31.1159	3.45746e-05	0.00016072
ENSG00000108963	-0.811215	4.49066	31.0953	3.47033e-05	0.000161241
ENSG00000135424	0.778579	4.80941	31.0951	3.47043e-05	0.000161241
ENSG00000005801	0.485841	6.87823	31.0742	3.48356e-05	0.000161811
ENSG00000163935	-0.798025	4.68523	31.0497	3.499e-05	0.000162488
ENSG00000284606	1.96281	1.00149	31.025	3.51466e-05	0.000163174
ENSG00000197375	1.29495	2.35765	31.0205	3.51754e-05	0.000163266
ENSG00000126934	-0.52441	7.02094	30.9988	3.53134e-05	0.000163866
ENSG00000196167	-3.34327	1.17321	30.9703	3.54956e-05	0.00016467
ENSG00000223561	-2.86761	1.44927	30.9435	3.56682e-05	0.000165429
ENSG00000172167	-0.769648	4.84492	30.9411	3.56835e-05	0.000165459
ENSG00000177830	-0.580558	5.68932	30.9278	3.57698e-05	0.00016578
ENSG00000140553	-0.643655	5.67799	30.9276	3.57708e-05	0.00016578
ENSG00000069329	0.449151	7.26378	30.8963	3.59742e-05	0.000166682
ENSG00000115109	0.591292	6.24384	30.8901	3.6015e-05	0.000166829
ENSG00000177311	0.893666	3.95295	30.8849	3.60486e-05	0.000166942
ENSG00000075223	-0.583482	5.75771	30.8636	3.61884e-05	0.000167548
ENSG00000140740	-0.475143	7.31264	30.8485	3.62876e-05	0.000167965
ENSG00000249715	-1.97506	2.62836	30.8341	3.63825e-05	0.000168362
ENSG00000164972	2.65911	0.150788	30.7785	3.67513e-05	0.000170027
ENSG00000184702	1.96637	0.989745	30.7483	3.69538e-05	0.00017092
ENSG00000122545	-0.511941	8.12474	30.7403	3.70077e-05	0.000171127
ENSG00000082497	1.44363	2.33839	30.7344	3.7047e-05	0.000171266
ENSG00000272631	-2.47672	2.0519	32.0143	3.71083e-05	0.000171507
ENSG00000131378	1.3583	2.62996	30.6958	3.73085e-05	0.000172389
ENSG00000179859	1.28411	2.36076	30.6939	3.73212e-05	0.000172404
ENSG00000198837	0.669512	4.87299	30.6922	3.7333e-05	0.000172416
ENSG00000151689	-1.08877	3.44605	30.6862	3.73732e-05	0.000172558
ENSG00000179399	-1.86702	2.26124	30.6818	3.74033e-05	0.000172619
ENSG00000179988	0.911446	3.65507	30.6816	3.7405e-05	0.000172619
ENSG00000262155	1.12203	2.693	30.6768	3.74374e-05	0.000172725
ENSG00000168071	-1.80945	2.41627	30.6744	3.74536e-05	0.000172757
ENSG00000204308	0.704776	4.87666	30.6721	3.74694e-05	0.000172787
ENSG00000236924	1.01599	3.31619	30.648	3.76344e-05	0.000173505
ENSG00000144199	-0.837448	4.10558	30.6339	3.7731e-05	0.000173907
ENSG00000134851	-0.628866	5.51147	30.6307	3.77535e-05	0.000173967
ENSG00000189221	-1.14703	3.39206	30.6247	3.77943e-05	0.000174112
ENSG00000106123	1.22755	2.5513	30.5968	3.7987e-05	0.000174943
ENSG00000157927	0.906294	3.8554	30.5959	3.79937e-05	0.000174943
ENSG00000171984	1.4483	2.27002	30.5937	3.80086e-05	0.000174968
ENSG00000064933	-0.568539	5.8847	30.5903	3.80325e-05	0.000175034
ENSG00000146386	-0.746901	5.12262	30.5865	3.80588e-05	0.000175112
ENSG00000109472	0.490253	7.12188	30.5845	3.80725e-05	0.000175132
ENSG00000167088	-0.520074	7.11502	30.558	3.82569e-05	0.000175936
ENSG00000217094	-0.782916	4.37544	30.5452	3.83465e-05	0.000176304
ENSG00000170370	-4.78675	1.25283	31.8083	3.84325e-05	0.000176656
ENSG00000241743	2.19841	1.58768	30.5067	3.86174e-05	0.000177462
ENSG00000063241	-1.13032	3.84684	30.5051	3.86286e-05	0.000177469
ENSG00000171135	-0.65217	4.94545	30.5035	3.86398e-05	0.000177476
ENSG00000153234	1.99932	1.77036	30.4968	3.86873e-05	0.000177629
ENSG00000165061	1.68971	2.45662	30.4961	3.86923e-05	0.000177629
ENSG00000183763	-0.667023	4.84595	30.492	3.87207e-05	0.000177716
ENSG00000150672	1.03925	3.56733	30.4803	3.88042e-05	0.000178055
ENSG00000189091	-0.466275	8.79709	30.4755	3.88379e-05	0.000178165
ENSG00000198455	0.850185	3.91321	30.4715	3.88661e-05	0.00017825
ENSG00000130520	-0.484927	7.1885	30.4607	3.89436e-05	0.000178523
ENSG00000141449	-0.537418	8.11601	30.46	3.89482e-05	0.000178523
ENSG00000172733	0.719921	4.81171	30.4591	3.89544e-05	0.000178523
ENSG00000290387	-1.45205	2.66486	30.4526	3.9001e-05	0.000178692
ENSG00000110719	-1.66328	2.31379	30.4484	3.90312e-05	0.000178786
ENSG00000148429	0.504726	6.1321	30.4343	3.91319e-05	0.000179203
ENSG00000117000	0.468767	6.96769	30.4163	3.92612e-05	0.000179719
ENSG00000173153	-1.07995	4.59727	30.4159	3.92641e-05	0.000179719
ENSG00000077549	-0.46902	8.08776	30.4081	3.93202e-05	0.000179932
ENSG00000186007	2.53046	0.693917	30.4031	3.93557e-05	0.000180023
ENSG00000047662	1.08699	2.81647	30.4026	3.93597e-05	0.000180023
ENSG00000134668	-3.10427	1.15276	30.3827	3.95032e-05	0.000180635
ENSG00000152822	3.69731	-0.156107	30.3599	3.96684e-05	0.000181274
ENSG00000153406	-0.721416	4.50936	30.3597	3.96704e-05	0.000181274
ENSG00000185324	-0.541812	6.24099	30.3594	3.96724e-05	0.000181274
ENSG00000118518	0.517628	6.33592	30.3576	3.96857e-05	0.00018129
ENSG00000162511	-3.59448	1.39798	30.3231	3.99377e-05	0.000182396
ENSG00000132382	-0.532016	6.10832	30.3178	3.99761e-05	0.000182527
ENSG00000184277	0.75943	4.90553	30.3138	4.00053e-05	0.000182615
ENSG00000136110	4.08254	2.57087	30.2674	4.03479e-05	0.000184133
ENSG00000135749	0.684246	5.195	30.2564	4.04291e-05	0.000184458
ENSG00000170266	-0.658244	5.54891	30.239	4.05591e-05	0.000185005
ENSG00000148468	0.465459	7.127	30.2377	4.05688e-05	0.000185005
ENSG00000196756	-0.653338	4.94566	30.2201	4.06998e-05	0.000185556
ENSG00000168393	-0.551052	5.86344	30.2054	4.08106e-05	0.000186016
ENSG00000174307	1.17138	3.76368	30.1991	4.08573e-05	0.000186182
ENSG00000090861	-0.453901	7.74412	30.1758	4.10334e-05	0.000186939
ENSG00000144746	-0.577949	5.94702	30.1564	4.11803e-05	0.000187562
ENSG00000144036	0.501694	6.34343	30.1539	4.11988e-05	0.0001876
ENSG00000111670	0.635001	5.5023	30.1259	4.14124e-05	0.000188526
ENSG00000247095	2.25317	0.480993	30.1195	4.14609e-05	0.000188701
ENSG00000129538	-8.47033	0.465551	32.7974	4.18765e-05	0.000190503
ENSG00000143458	0.809308	4.05014	30.0653	4.18774e-05	0.000190503
ENSG00000284646	7.45509	-1.79198	32.7882	4.19375e-05	0.000190729
ENSG00000138018	-0.547595	6.51754	30.0513	4.19859e-05	0.000190892
ENSG00000026508	1.77652	1.6242	30.0502	4.19939e-05	0.000190892
ENSG00000119820	0.647477	5.54881	30.0207	4.22232e-05	0.000191887
ENSG00000140105	-0.606245	5.2222	29.9959	4.24178e-05	0.000192724
ENSG00000145241	-0.549831	5.80613	29.9394	4.2863e-05	0.000194699
ENSG00000196230	-0.469867	9.25002	29.92	4.3017e-05	0.000195351
ENSG00000132376	0.871127	3.92465	29.8974	4.31972e-05	0.00019612
ENSG00000215808	-1.60593	3.23929	29.8879	4.3274e-05	0.000196421
ENSG00000152518	-0.606424	5.22841	29.8787	4.33478e-05	0.000196708
ENSG00000168397	-0.489423	6.66777	29.8761	4.33684e-05	0.000196753
ENSG00000118705	-0.459023	7.70333	29.8471	4.36019e-05	0.000197764
ENSG00000058799	0.613495	5.10541	29.8389	4.36686e-05	0.000198018
ENSG00000169567	-0.492536	7.46022	29.8158	4.3856e-05	0.000198819
ENSG00000163347	-2.64595	1.71516	29.807	4.39278e-05	0.000199096
ENSG00000198768	2.13904	1.01959	29.8055	4.39398e-05	0.000199101
ENSG00000177192	-0.68596	5.29327	29.8013	4.39742e-05	0.000199208
ENSG00000087299	-0.71272	4.78513	29.7696	4.42336e-05	0.000200334
ENSG00000087152	0.481585	6.88813	29.7412	4.44675e-05	0.000201344
ENSG00000164463	0.890517	3.91474	29.7365	4.45063e-05	0.000201471
ENSG00000074317	3.3146	-0.428746	29.7252	4.46001e-05	0.000201839
ENSG00000120526	-0.557434	5.60945	29.7241	4.46094e-05	0.000201839
ENSG00000159164	-0.464506	7.32239	29.7196	4.46462e-05	0.000201919
ENSG00000113272	-0.651072	4.91509	29.7193	4.4649e-05	0.000201919
ENSG00000253736	3.20309	-0.557227	29.711	4.47178e-05	0.000202181
ENSG00000125378	-2.86454	1.96298	29.6846	4.49379e-05	0.000203126
ENSG00000163257	-0.484444	6.77506	29.6811	4.49672e-05	0.000203184
ENSG00000271904	4.83729	-1.28479	29.6805	4.49725e-05	0.000203184
ENSG00000175229	1.3893	2.11669	29.6721	4.50431e-05	0.000203453
ENSG00000079246	-0.481571	9.98562	29.6644	4.51078e-05	0.000203695
ENSG00000095319	-0.453337	7.58762	29.6545	4.51904e-05	0.000204018
ENSG00000156504	-0.587788	5.54064	29.6488	4.52388e-05	0.000204187
ENSG00000137812	-0.573835	6.83555	29.6297	4.53999e-05	0.000204865
ENSG00000175265	0.575391	6.71399	29.5963	4.56832e-05	0.000206093
ENSG00000101440	0.893648	3.54876	29.5908	4.57308e-05	0.000206257
ENSG00000182489	-8.55802	0.491459	32.2474	4.57445e-05	0.000206269
ENSG00000180448	-0.733572	4.4387	29.5869	4.57638e-05	0.000206305
ENSG00000156858	0.640641	4.94838	29.5553	4.6034e-05	0.000207372
ENSG00000119969	-0.597241	6.07346	29.5548	4.60388e-05	0.000207372
ENSG00000290951	-0.653897	4.99994	29.5542	4.6044e-05	0.000207372
ENSG00000180011	0.606526	5.99966	29.554	4.60453e-05	0.000207372
ENSG00000186790	-7.90559	0.476798	32.1694	4.63252e-05	0.000208582
ENSG00000176014	-0.501789	6.32045	29.5187	4.63503e-05	0.000208644
ENSG00000106868	1.3309	3.116	29.5117	4.64103e-05	0.000208863
ENSG00000197444	1.318	2.33067	29.5045	4.64728e-05	0.000209094
ENSG00000145949	-1.91346	1.92957	29.4985	4.65249e-05	0.000209277
ENSG00000196092	1.68224	1.67109	29.4858	4.66354e-05	0.000209723
ENSG00000204574	-0.491397	6.77271	29.4838	4.66534e-05	0.000209753
ENSG00000179046	3.6129	-0.627182	29.4681	4.679e-05	0.000210296
ENSG00000204138	0.439456	7.43778	29.4673	4.67969e-05	0.000210296
ENSG00000007129	-8.06402	0.556374	32.0896	4.69285e-05	0.000210836
ENSG00000166598	-0.473445	8.13886	29.4425	4.70151e-05	0.000211174
ENSG00000255234	2.84604	0.0738929	29.4105	4.72973e-05	0.00021239
ENSG00000290762	0.908269	3.37684	29.3687	4.76691e-05	0.000214008
ENSG00000171766	1.26793	2.34162	29.3273	4.80407e-05	0.000215624
ENSG00000139842	-0.474766	6.98714	29.3198	4.81082e-05	0.000215874
ENSG00000122591	-0.593778	6.52027	29.305	4.82424e-05	0.000216424
ENSG00000179965	-1.03123	3.58945	29.2954	4.83294e-05	0.000216762
ENSG00000160310	-0.509488	7.2428	29.2892	4.83858e-05	0.000216962
ENSG00000113387	-0.58187	7.08252	29.2737	4.8526e-05	0.000217538
ENSG00000143155	0.504123	6.11953	29.2684	4.85751e-05	0.000217705
ENSG00000028203	0.477663	6.69039	29.2668	4.85894e-05	0.000217717
ENSG00000140941	0.47822	6.58563	29.2526	4.87191e-05	0.000218245
ENSG00000183207	-0.5082	6.65986	29.2436	4.88013e-05	0.00021856
ENSG00000162063	-0.681368	5.14041	29.2339	4.88903e-05	0.000218906
ENSG00000140463	0.548159	5.41473	29.2215	4.90045e-05	0.000219364
ENSG00000164880	-0.494603	6.96817	29.2138	4.90758e-05	0.00021963
ENSG00000117523	-0.501539	9.69237	29.197	4.92309e-05	0.000220271
ENSG00000167792	-0.491548	6.48295	29.1776	4.94116e-05	0.000221026
ENSG00000139131	-0.756139	4.62736	29.1656	4.95231e-05	0.000221472
ENSG00000229358	0.76379	4.43725	29.1596	4.9579e-05	0.000221668
ENSG00000181656	7.17671	-1.89435	31.7501	4.95948e-05	0.000221685
ENSG00000236735	-1.99587	1.95692	29.1549	4.9623e-05	0.000221757
ENSG00000164916	0.501386	6.62816	29.1368	4.97921e-05	0.000222459
ENSG00000062485	-0.473247	8.32856	29.122	4.99313e-05	0.000223027
ENSG00000163870	-0.920797	4.16215	29.12	4.99499e-05	0.000223057
ENSG00000072501	-0.468675	8.60823	29.0809	5.03196e-05	0.000224653
ENSG00000104660	0.564656	6.031	29.0684	5.04385e-05	0.00022513
ENSG00000141965	1.29209	2.43846	29.0661	5.04607e-05	0.000225175
ENSG00000169188	-0.695983	4.82117	29.0637	5.04832e-05	0.00022522
ENSG00000169169	0.615931	5.81833	29.0533	5.05821e-05	0.00022557
ENSG00000174327	-1.74668	2.17171	29.0525	5.05905e-05	0.00022557
ENSG00000270647	-0.489592	7.37359	29.0516	5.05984e-05	0.00022557
ENSG00000186642	1.62599	2.08977	29.0504	5.06103e-05	0.00022557
ENSG00000198833	0.489016	6.39242	29.0316	5.07901e-05	0.000226307
ENSG00000144655	-1.7453	2.35231	29.03	5.08061e-05	0.000226307
ENSG00000232341	-1.83314	2.0288	29.0293	5.08123e-05	0.000226307
ENSG00000164096	0.495174	6.09027	29.0044	5.10515e-05	0.000227317
ENSG00000008853	1.3991	2.42472	28.9979	5.11148e-05	0.000227544
ENSG00000110400	0.466935	7.26668	28.9943	5.11493e-05	0.000227643
ENSG00000138430	-0.552202	7.3242	28.9902	5.11892e-05	0.000227766
ENSG00000114023	0.838503	4.70785	28.9759	5.13275e-05	0.000228326
ENSG00000065833	-1.28699	3.25986	28.966	5.14234e-05	0.000228698
ENSG00000127252	1.5248	1.7653	28.9622	5.1461e-05	0.000228791
ENSG00000227681	4.8338	-1.50377	28.9614	5.1469e-05	0.000228791
ENSG00000181234	-0.536104	5.89087	28.9571	5.15108e-05	0.000228922
ENSG00000068323	-0.615398	5.13855	28.9046	5.20249e-05	0.000231151
ENSG00000197261	1.49158	1.79035	28.897	5.20999e-05	0.000231428
ENSG00000147364	0.676421	4.66627	28.8877	5.21921e-05	0.000231783
ENSG00000288927	-3.9961	0.861453	28.8794	5.22736e-05	0.000232089
ENSG00000126953	-0.872426	3.92179	28.8754	5.23131e-05	0.000232208
ENSG00000188786	0.559157	5.22877	28.8628	5.24392e-05	0.000232712
ENSG00000250284	-0.872878	4.79187	28.8458	5.26076e-05	0.000233404
ENSG00000169902	-0.576221	5.52983	28.8411	5.26544e-05	0.000233555
ENSG00000137573	-0.559	5.95863	28.8308	5.27583e-05	0.00023396
ENSG00000234998	3.42161	-0.846202	28.8212	5.28541e-05	0.000234329
ENSG00000232021	-2.213	1.87796	28.8055	5.30122e-05	0.000234973
ENSG00000103021	0.965903	3.09714	28.7965	5.31023e-05	0.000235317
ENSG00000167971	0.78996	4.18384	28.7834	5.32348e-05	0.000235847
ENSG00000064655	1.00871	2.99741	28.7566	5.35065e-05	0.000236994
ENSG00000114738	-0.645321	5.43985	28.7539	5.35339e-05	0.000237059
ENSG00000234362	-7.21764	0.416364	28.7455	5.36196e-05	0.000237381
ENSG00000175348	0.825292	3.79469	28.7431	5.36441e-05	0.000237433
ENSG00000008282	-0.722735	5.46947	28.7396	5.36798e-05	0.000237534
ENSG00000170807	-9.25059	0.419849	31.2646	5.37133e-05	0.000237625
ENSG00000197860	0.740395	4.18938	28.724	5.38394e-05	0.000238126
ENSG00000114126	0.484092	7.49849	28.701	5.40753e-05	0.000239113
ENSG00000177646	-0.655875	5.48909	28.6883	5.42064e-05	0.000239635
ENSG00000077157	0.526558	6.04183	28.6732	5.43617e-05	0.000240217
ENSG00000177156	-0.504821	6.57007	28.673	5.4364e-05	0.000240217
ENSG00000136999	5.7279	-2.05891	28.6507	5.45953e-05	0.000241181
ENSG00000167515	-0.649267	5.1622	28.6394	5.47128e-05	0.000241643
ENSG00000042445	-0.771447	4.30375	28.6218	5.48968e-05	0.000242397
ENSG00000246379	2.6336	0.0796316	28.6118	5.50019e-05	0.000242804
ENSG00000153790	1.09863	3.0037	28.608	5.5042e-05	0.000242923
ENSG00000125746	-0.743581	4.45624	28.5804	5.53323e-05	0.000244115
ENSG00000171311	-0.63478	5.01606	28.5798	5.53385e-05	0.000244115
ENSG00000183166	1.45523	1.88242	28.5678	5.5465e-05	0.000244614
ENSG00000110455	-2.62948	1.95921	28.5581	5.5568e-05	0.00024501
ENSG00000180822	0.737776	4.62527	28.5538	5.56142e-05	0.000245156
ENSG00000115461	0.767136	7.27852	28.5431	5.57273e-05	0.00024555
ENSG00000073150	2.13624	0.91958	28.542	5.57397e-05	0.00024555
ENSG00000168118	-0.532477	5.87234	28.5416	5.57435e-05	0.00024555
ENSG00000160214	-0.654727	5.63116	28.5375	5.5787e-05	0.000245683
ENSG00000135624	-0.465716	8.43096	28.5214	5.5959e-05	0.000246382
ENSG00000186806	-0.917569	3.79665	28.5151	5.60263e-05	0.00024662
ENSG00000164039	-0.748797	4.50186	28.5098	5.60832e-05	0.000246797
ENSG00000170049	1.202	2.61352	28.5089	5.60933e-05	0.000246797
ENSG00000136052	2.10084	1.10911	28.5074	5.61087e-05	0.000246806
ENSG00000150867	0.477512	6.02903	28.4903	5.62923e-05	0.000247555
ENSG00000172059	0.60436	4.84825	28.4831	5.63698e-05	0.000247837
ENSG00000132471	0.526793	6.01063	28.4661	5.65541e-05	0.000248588
ENSG00000289194	-1.04491	3.39949	28.4175	5.70822e-05	0.00025085
ENSG00000287925	3.67943	-0.838701	28.4085	5.71811e-05	0.000251225
ENSG00000157193	0.569613	6.28038	28.4046	5.72241e-05	0.000251354
ENSG00000261888	2.77438	-0.062201	28.3972	5.73046e-05	0.000251648
ENSG00000172771	1.53338	1.63885	28.3951	5.73284e-05	0.000251692
ENSG00000171189	1.34805	2.44484	28.3701	5.76034e-05	0.00025284
ENSG00000144674	-0.512032	7.60756	28.3639	5.76721e-05	0.000253082
ENSG00000219481	0.503796	5.70149	28.3596	5.7719e-05	0.000253227
ENSG00000254510	2.01934	0.71925	28.3557	5.77626e-05	0.000253359
ENSG00000223529	-1.88356	2.07674	28.3216	5.81418e-05	0.000254961
ENSG00000147027	0.696642	5.73517	28.3194	5.81659e-05	0.000255006
ENSG00000234608	-0.815577	4.59061	28.3068	5.83078e-05	0.000255568
ENSG00000226549	-1.43925	2.81102	28.2956	5.84328e-05	0.000256055
ENSG00000249776	-3.61974	1.89947	29.4091	5.85113e-05	0.000256339
ENSG00000054148	0.652723	4.89172	28.2822	5.8583e-05	0.000256579
ENSG00000110042	0.461564	7.90506	28.2813	5.85939e-05	0.000256579
ENSG00000196642	-0.453352	7.26937	28.2586	5.88499e-05	0.000257639
ENSG00000104723	-0.471032	6.74037	28.2565	5.88735e-05	0.000257681
ENSG00000118961	-0.579554	5.98477	28.2326	5.91446e-05	0.000258806
ENSG00000103381	0.807811	3.6818	28.2286	5.91898e-05	0.000258943
ENSG00000244342	2.75568	-0.000678053	28.2093	5.94099e-05	0.000259845
ENSG00000260978	3.9874	-1.10517	28.1733	5.98242e-05	0.000261595
ENSG00000267296	-3.44419	1.17759	28.171	5.985e-05	0.000261646
ENSG00000228412	1.79591	1.15383	28.1695	5.98674e-05	0.00026166
ENSG00000170464	0.592722	4.93276	28.1506	6.00863e-05	0.000262555
ENSG00000114861	0.770952	3.85037	28.1217	6.04214e-05	0.000263957
ENSG00000188763	2.06145	0.876084	28.1187	6.04566e-05	0.000264035
ENSG00000173905	-0.483725	6.63312	28.1177	6.04679e-05	0.000264035
ENSG00000254726	0.44379	8.45452	28.1028	6.06425e-05	0.000264735
ENSG00000147677	-0.494863	8.22808	28.0973	6.07063e-05	0.000264951
ENSG00000197841	0.797794	4.10972	28.0776	6.09382e-05	0.0002659
ENSG00000013306	-0.543485	5.89442	28.0762	6.09544e-05	0.000265908
ENSG00000244198	-3.33118	1.21505	29.177	6.10146e-05	0.000266108
ENSG00000136381	-0.442833	7.59483	28.0677	6.10541e-05	0.000266218
ENSG00000100302	2.20212	0.558406	28.0663	6.10715e-05	0.000266231
ENSG00000080371	0.492572	5.86849	28.0648	6.10885e-05	0.000266242
ENSG00000100364	0.477109	6.65768	28.0586	6.11624e-05	0.000266501
ENSG00000159111	-0.55498	5.74993	28.028	6.15245e-05	0.000268016
ENSG00000174282	0.581949	4.8997	28.0248	6.1563e-05	0.000268121
ENSG00000143420	0.441125	8.08755	28.0209	6.16091e-05	0.000268241
ENSG00000150093	-0.487732	8.48302	28.02	6.16196e-05	0.000268241
ENSG00000100138	-0.493128	6.65913	28.0028	6.18249e-05	0.000269071
ENSG00000137700	-0.732597	4.3726	27.9982	6.18797e-05	0.000269223
ENSG00000237877	1.19896	2.99124	27.9975	6.18888e-05	0.000269223
ENSG00000169291	1.71301	1.35479	27.9893	6.19866e-05	0.000269585
ENSG00000115970	-0.56717	5.6904	27.9874	6.20095e-05	0.00026962
ENSG00000286964	2.20789	0.834604	27.9862	6.20239e-05	0.00026962
ENSG00000163755	-0.691293	4.70663	27.9779	6.21234e-05	0.000269989
ENSG00000163132	-0.660282	4.83991	27.9721	6.21934e-05	0.00027023
ENSG00000172590	-0.654781	4.90113	27.958	6.23627e-05	0.000270902
ENSG00000179295	-0.442202	7.9013	27.9537	6.24157e-05	0.000271069
ENSG00000178403	1.0407	3.22942	27.9309	6.26918e-05	0.000272204
ENSG00000161980	-0.787118	4.23294	27.9296	6.27074e-05	0.000272208
ENSG00000105204	0.759825	4.07514	27.8976	6.30977e-05	0.000273838
ENSG00000017483	-2.97817	1.41994	28.9877	6.31445e-05	0.000273977
ENSG00000274927	2.34806	0.395099	27.8815	6.32939e-05	0.00027456
ENSG00000156795	-0.607249	5.28599	27.8797	6.33163e-05	0.000274583
ENSG00000196428	-0.527933	6.19246	27.8787	6.33288e-05	0.000274583
ENSG00000231154	-1.81584	2.26755	27.8649	6.34981e-05	0.000275253
ENSG00000178425	-0.803569	5.093	27.8618	6.35373e-05	0.000275349
ENSG00000106991	-2.16519	1.66747	27.8607	6.35502e-05	0.000275349
ENSG00000198715	-0.920267	4.30857	27.8333	6.38895e-05	0.000276755
ENSG00000153347	4.33819	-1.09112	27.83	6.39304e-05	0.000276867
ENSG00000100321	-0.53295	6.13636	27.8237	6.40088e-05	0.000277142
ENSG00000014257	-4.0056	0.904081	27.8166	6.40969e-05	0.000277459
ENSG00000176978	1.1439	2.61548	27.8146	6.41216e-05	0.0002775
ENSG00000059588	-0.560249	6.79291	27.8101	6.41782e-05	0.00027768
ENSG00000196151	-1.04708	3.73818	27.8063	6.42249e-05	0.000277817
ENSG00000090054	-0.477732	6.40384	27.75	6.4932e-05	0.00028081
ENSG00000095139	-0.438469	7.9806	27.7196	6.53166e-05	0.000282408
ENSG00000156398	-0.587524	5.12899	27.7084	6.54601e-05	0.000282962
ENSG00000197265	-0.651337	4.90332	27.6831	6.57829e-05	0.000284291
ENSG00000158859	-1.35968	2.9404	27.6684	6.59716e-05	0.000284975
ENSG00000225670	2.61957	0.452177	27.6684	6.5972e-05	0.000284975
ENSG00000115977	0.46688	6.54856	27.658	6.61053e-05	0.000285484
ENSG00000180340	0.539704	6.20121	27.647	6.62478e-05	0.000286033
ENSG00000262902	-0.932621	4.34254	27.643	6.62992e-05	0.000286188
ENSG00000162222	-0.599509	5.30623	27.6417	6.63154e-05	0.000286191
ENSG00000002834	-0.619497	5.37922	27.6237	6.65495e-05	0.000287045
ENSG00000246898	-3.10527	1.87698	27.6236	6.655e-05	0.000287045
ENSG00000225579	3.86766	-1.10947	27.6229	6.65599e-05	0.000287045
ENSG00000177119	-0.54925	6.70783	27.6115	6.67075e-05	0.000287587
ENSG00000139218	-0.454854	7.64686	27.6108	6.67166e-05	0.000287587
ENSG00000111328	-0.497177	6.96152	27.6068	6.67691e-05	0.000287746
ENSG00000236609	0.910962	3.51093	27.584	6.70675e-05	0.000288933
ENSG00000141622	0.450152	6.91829	27.5833	6.70758e-05	0.000288933
ENSG00000185650	-0.578246	8.58718	27.5757	6.71761e-05	0.000289298
ENSG00000086061	0.444708	8.70452	27.5514	6.74959e-05	0.000290608
ENSG00000025796	-0.455267	7.3674	27.5466	6.75586e-05	0.00029081
ENSG00000154222	-0.573153	5.39321	27.5446	6.75857e-05	0.000290859
ENSG00000141570	0.874951	3.43672	27.5311	6.77633e-05	0.000291555
ENSG00000206560	-0.905614	3.78923	27.5118	6.80196e-05	0.00029259
ENSG00000138101	-0.594269	5.47481	27.5087	6.80616e-05	0.000292703
ENSG00000165895	-0.603582	5.36959	27.5021	6.81499e-05	0.000293014
ENSG00000187676	0.583876	4.88068	27.4995	6.81838e-05	0.000293092
ENSG00000214941	-0.63095	4.98802	27.4807	6.84355e-05	0.000294059
ENSG00000175322	-0.551105	5.74799	27.4803	6.84405e-05	0.000294059
ENSG00000143418	-0.528864	5.98157	27.4732	6.85366e-05	0.000294404
ENSG00000115318	-0.672012	4.67844	27.4594	6.87208e-05	0.000295126
ENSG00000288583	-2.52874	1.29633	27.4573	6.87502e-05	0.000295184
ENSG00000198203	-3.97589	0.758981	27.4551	6.8779e-05	0.000295239
ENSG00000197147	1.84086	1.27412	27.4249	6.91869e-05	0.000296921
ENSG00000128591	-0.822093	5.95564	27.4199	6.92559e-05	0.000297148
ENSG00000103326	-0.619991	4.92986	27.4044	6.94666e-05	0.000297983
ENSG00000285804	-1.68729	3.45421	28.4465	6.97153e-05	0.000298981
ENSG00000277639	-1.55494	2.59406	27.3788	6.98164e-05	0.000299345
ENSG00000250471	-1.36321	2.61957	27.3659	6.99931e-05	0.000300033
ENSG00000160256	-0.860983	4.07585	27.3511	7.01971e-05	0.000300838
ENSG00000100528	-0.537714	6.31859	27.3481	7.02375e-05	0.000300941
ENSG00000204792	1.15741	2.42042	27.3433	7.0304e-05	0.000301156
ENSG00000112144	0.501894	5.88048	27.34	7.03503e-05	0.000301285
ENSG00000115884	-0.641967	5.91898	27.3353	7.04151e-05	0.000301493
ENSG00000163808	-0.527838	7.01089	27.3312	7.04713e-05	0.000301663
ENSG00000130540	0.763045	4.62591	27.3271	7.05279e-05	0.000301836
ENSG00000141867	-0.464593	8.10291	27.3209	7.06148e-05	0.000302138
ENSG00000254706	1.84522	1.27209	27.3125	7.07311e-05	0.000302566
ENSG00000260296	1.83987	1.1008	27.303	7.08635e-05	0.000303062
ENSG00000168785	0.489189	5.85818	27.2924	7.10116e-05	0.000303625
ENSG00000165637	-0.44252	7.13054	27.2773	7.12228e-05	0.000304458
ENSG00000181458	0.842209	3.74011	27.2738	7.12712e-05	0.000304594
ENSG00000170315	-0.477655	8.02955	27.2098	7.21755e-05	0.000308388
ENSG00000204060	3.71305	-1.08366	27.1977	7.23472e-05	0.000308983
ENSG00000123908	0.45657	7.29768	27.1976	7.23482e-05	0.000308983
ENSG00000185963	-0.460776	6.56049	27.1764	7.26518e-05	0.000310208
ENSG00000006327	1.79206	1.236	27.1637	7.28343e-05	0.000310915
ENSG00000229251	-0.614979	5.19252	27.1515	7.30089e-05	0.000311589
ENSG00000126705	-0.521147	6.65442	27.1477	7.30639e-05	0.000311752
ENSG00000248846	5.4254	-1.80157	27.1253	7.33885e-05	0.000313064
ENSG00000185896	-0.446198	7.22313	27.123	7.34207e-05	0.00031313
ENSG00000106714	-0.855277	4.20051	27.1086	7.36302e-05	0.000313951
ENSG00000160298	-0.546055	6.01952	27.1058	7.3671e-05	0.000314053
ENSG00000189369	0.509106	5.55095	27.1013	7.37372e-05	0.000314262
ENSG00000118412	-0.598127	5.78334	27.0894	7.39103e-05	0.000314927
ENSG00000107816	-0.506271	6.38429	27.0611	7.43243e-05	0.000316618
ENSG00000164305	0.55047	5.97874	27.0578	7.43729e-05	0.000316752
ENSG00000153922	-0.447565	7.63397	27.0554	7.44092e-05	0.000316834
ENSG00000185787	0.425822	8.9183	27.0478	7.45204e-05	0.000317235
ENSG00000163743	0.671319	4.2998	27.0281	7.48107e-05	0.000318397
ENSG00000079337	-3.43293	1.10751	27.0245	7.4865e-05	0.000318555
ENSG00000138722	0.646334	4.91267	26.9887	7.53967e-05	0.000320673
ENSG00000111530	-0.459877	8.58445	26.9887	7.53975e-05	0.000320673
ENSG00000256661	-0.877418	3.82134	26.9872	7.54191e-05	0.000320691
ENSG00000188938	0.564497	5.62292	26.9795	7.55352e-05	0.000321111
ENSG00000121413	0.721939	4.82376	26.977	7.55722e-05	0.000321195
ENSG00000166401	2.79799	0.045233	26.9692	7.56893e-05	0.000321589
ENSG00000248671	2.4718	0.0407562	26.9685	7.56998e-05	0.000321589
ENSG00000178741	-0.490872	6.67679	26.964	7.57664e-05	0.000321759
ENSG00000166340	-0.89341	3.83144	26.9635	7.57745e-05	0.000321759
ENSG00000160211	-0.528542	6.0266	26.9596	7.58333e-05	0.000321935
ENSG00000119514	-1.16622	3.0565	26.9507	7.59666e-05	0.000322427
ENSG00000137872	0.509036	6.59363	26.9416	7.61041e-05	0.000322936
ENSG00000075131	-0.733945	4.58983	26.9333	7.62294e-05	0.000323394
ENSG00000100503	0.469377	7.44603	26.9218	7.64038e-05	0.000324059
ENSG00000204590	-0.624247	5.1767	26.9083	7.66079e-05	0.000324851
ENSG00000158435	-0.494748	6.14435	26.8995	7.67432e-05	0.00032535
ENSG00000198843	0.593344	5.4321	26.8878	7.69216e-05	0.000326031
ENSG00000196507	0.935526	3.49454	26.8856	7.69553e-05	0.000326099
ENSG00000107968	1.10408	2.92798	26.8783	7.70662e-05	0.000326495
ENSG00000149636	-0.654557	5.54662	26.8742	7.71292e-05	0.000326627
ENSG00000115762	0.441764	6.90741	26.8739	7.71328e-05	0.000326627
ENSG00000139631	-0.761347	5.42308	26.8504	7.74945e-05	0.000328012
ENSG00000178187	-1.56477	2.46853	26.8503	7.74954e-05	0.000328012
ENSG00000132300	-0.443014	7.36186	26.8478	7.75348e-05	0.000328104
ENSG00000285982	1.26686	2.13154	26.8158	7.80287e-05	0.000330119
ENSG00000115756	0.701254	4.22387	26.813	7.80728e-05	0.00033023
ENSG00000108813	-7.01777	0.423341	26.7979	7.8308e-05	0.000331149
ENSG00000139304	3.23322	-0.706282	26.7908	7.8419e-05	0.000331543
ENSG00000186603	-0.933155	3.61703	26.7847	7.8513e-05	0.000331864
ENSG00000259363	-1.39691	2.86884	26.7737	7.86863e-05	0.00033252
ENSG00000092853	-0.445354	6.92565	26.7448	7.91401e-05	0.000334362
ENSG00000171016	0.570355	5.26916	26.7415	7.91923e-05	0.000334506
ENSG00000134376	1.27059	2.59094	26.7399	7.92174e-05	0.000334536
ENSG00000053254	0.473134	6.72976	26.7209	7.95179e-05	0.000335728
ENSG00000169813	-0.42539	8.10629	26.7167	7.95838e-05	0.00033593
ENSG00000089685	-0.518399	7.15581	26.7116	7.96649e-05	0.000336095
ENSG00000167491	-0.464313	7.58047	26.7115	7.96666e-05	0.000336095
ENSG00000172954	-0.651439	5.04233	26.7101	7.96889e-05	0.000336095
ENSG00000004975	-0.473102	6.4539	26.7097	7.96957e-05	0.000336095
ENSG00000087074	0.651626	5.54875	26.6794	8.01784e-05	0.000338054
ENSG00000082212	-0.514595	6.73398	26.678	8.02011e-05	0.000338073
ENSG00000169427	3.89923	-0.427398	26.6711	8.0311e-05	0.000338459
ENSG00000290685	2.16275	0.775064	26.6501	8.06497e-05	0.000339809
ENSG00000120868	-0.570517	5.44249	26.6105	8.12898e-05	0.000342356
ENSG00000186193	0.85624	3.46373	26.6104	8.12914e-05	0.000342356
ENSG00000164045	-0.474496	6.47867	26.5988	8.14807e-05	0.000343076
ENSG00000149743	0.884446	3.5478	26.5893	8.16344e-05	0.000343645
ENSG00000152932	0.763143	4.13477	26.5823	8.17497e-05	0.000344051
ENSG00000184178	-0.685598	4.46556	26.5644	8.20429e-05	0.000345207
ENSG00000188176	-2.29209	1.52432	26.5508	8.22656e-05	0.000346065
ENSG00000175602	-1.07905	3.58866	26.53	8.261e-05	0.000347435
ENSG00000121897	-0.875217	4.5094	26.5095	8.29498e-05	0.000348785
ENSG00000164438	1.26462	2.43148	26.502	8.3074e-05	0.000349228
ENSG00000198517	1.84756	1.1736	26.4419	8.40809e-05	0.000353318
ENSG00000198816	0.636087	4.5135	26.4417	8.40851e-05	0.000353318
ENSG00000250479	-1.75364	3.04252	27.4335	8.41941e-05	0.000353696
ENSG00000130304	-1.1589	2.96209	26.4075	8.46648e-05	0.000355592
ENSG00000107140	0.765664	4.36799	26.4045	8.47154e-05	0.000355724
ENSG00000138050	-0.647693	4.60745	26.3686	8.53277e-05	0.000358214
ENSG00000108788	-0.583913	5.0886	26.3413	8.57988e-05	0.00036011
ENSG00000101557	-0.43701	7.21259	26.3363	8.58844e-05	0.000360387
ENSG00000135956	0.500211	5.52903	26.3225	8.61229e-05	0.000361306
ENSG00000257815	1.25261	2.55888	26.3073	8.63882e-05	0.000362329
ENSG00000171004	0.51582	5.47584	26.3062	8.6406e-05	0.000362329
ENSG00000172164	-1.83571	1.94354	26.3027	8.64672e-05	0.000362504
ENSG00000285570	-2.06633	2.23663	26.2912	8.66677e-05	0.000363262
ENSG00000133661	3.73709	-1.20343	26.2828	8.68155e-05	0.000363799
ENSG00000171813	1.37905	2.47103	26.2726	8.6993e-05	0.000364461
ENSG00000139626	-8.10915	0.328539	28.4336	8.70842e-05	0.00036476
ENSG00000148334	-0.628798	4.98864	26.2351	8.76535e-05	0.000367061
ENSG00000283294	5.11734	-1.66833	26.2258	8.78177e-05	0.000367666
ENSG00000289358	2.61171	0.293973	26.219	8.79388e-05	0.00036809
ENSG00000275674	0.671083	4.28588	26.207	8.81525e-05	0.000368901
ENSG00000112578	-0.581771	5.14375	26.1908	8.84405e-05	0.000369967
ENSG00000122729	-0.61276	6.21559	26.1904	8.84474e-05	0.000369967
ENSG00000182272	0.508622	7.05811	26.1871	8.85064e-05	0.00037013
ENSG00000155542	-1.1954	3.08272	26.1766	8.86945e-05	0.000370833
ENSG00000077684	0.600871	4.91459	26.1676	8.88558e-05	0.000371424
ENSG00000291171	-0.877194	3.6641	26.1663	8.88786e-05	0.000371435
ENSG00000116147	3.63452	-0.836915	26.1642	8.89177e-05	0.000371515
ENSG00000197971	2.2433	0.448207	26.1602	8.89891e-05	0.000371729
ENSG00000286681	1.29167	2.43515	26.1584	8.90221e-05	0.000371783
ENSG00000175048	0.731889	3.98405	26.1564	8.90572e-05	0.000371836
ENSG00000136100	-0.706357	5.03301	26.1554	8.90751e-05	0.000371836
ENSG00000091947	-0.664857	4.59495	26.1535	8.91095e-05	0.000371896
ENSG00000146083	0.514786	7.10353	26.1503	8.91674e-05	0.000372054
ENSG00000028528	-0.436613	7.20947	26.1329	8.94809e-05	0.000373239
ENSG00000198162	0.471153	6.60407	26.1323	8.94918e-05	0.000373239
ENSG00000146731	-0.46712	8.53991	26.1243	8.96372e-05	0.000373761
ENSG00000107643	0.469695	6.95039	26.1139	8.98253e-05	0.000374461
ENSG00000165609	-0.515759	5.76153	26.1062	8.99664e-05	0.000374965
ENSG00000122376	-0.634617	5.57601	26.1009	9.00617e-05	0.000375277
ENSG00000112367	0.698801	5.03041	26.0998	9.00833e-05	0.000375283
ENSG00000019995	0.555053	5.10395	26.0851	9.03502e-05	0.00037631
ENSG00000142327	0.812385	3.59815	26.0767	9.0505e-05	0.00037687
ENSG00000279838	2.12139	0.496384	26.0549	9.09051e-05	0.000378451
ENSG00000123352	-0.483439	6.69548	26.0439	9.11078e-05	0.000379209
ENSG00000197763	-0.690912	4.43475	26.0425	9.11336e-05	0.000379232
ENSG00000213064	0.462177	6.15295	26.0295	9.13736e-05	0.000380145
ENSG00000165819	-0.492141	6.48072	26.0232	9.14909e-05	0.000380547
ENSG00000142731	-0.582633	6.10989	25.9667	9.25467e-05	0.000384852
ENSG00000290735	3.57556	-0.91644	25.9487	9.28846e-05	0.00038617
ENSG00000099341	-0.549498	6.82539	25.935	9.31446e-05	0.000387164
ENSG00000286596	-2.77012	1.15429	25.923	9.33717e-05	0.000388021
ENSG00000102078	0.87562	3.7425	25.9148	9.35278e-05	0.000388582
ENSG00000168137	-0.426416	8.75499	25.9096	9.36255e-05	0.000388892
ENSG00000135336	-0.474503	6.34555	25.9086	9.36442e-05	0.000388892
ENSG00000162543	1.48866	1.8197	25.9064	9.36859e-05	0.000388977
ENSG00000166619	0.529358	5.73117	25.8976	9.38539e-05	0.000389588
ENSG00000152990	-0.430045	7.61407	25.8936	9.39308e-05	0.000389819
ENSG00000057757	0.48591	5.88306	25.8737	9.43129e-05	0.000391317
ENSG00000106012	0.536983	5.42163	25.8652	9.44756e-05	0.000391904
ENSG00000102858	0.458176	6.60568	25.8532	9.4707e-05	0.000392776
ENSG00000141577	-0.5649	5.52248	25.8498	9.47728e-05	0.000392961
ENSG00000147655	3.0847	-0.654221	25.8412	9.4938e-05	0.000393558
ENSG00000100281	-0.460994	6.65708	25.8255	9.52427e-05	0.000394732
ENSG00000132541	-0.846937	4.46974	25.8224	9.53014e-05	0.000394887
ENSG00000089234	0.499144	5.50971	25.8134	9.54778e-05	0.00039553
ENSG00000179603	1.40871	1.71074	25.802	9.57e-05	0.000396361
ENSG00000135899	-3.86306	0.926575	25.7921	9.58919e-05	0.000397067
ENSG00000143797	0.460177	6.54051	25.7866	9.60007e-05	0.000397383
ENSG00000160932	-0.930168	4.22967	25.786	9.60112e-05	0.000397383
ENSG00000182117	-0.663813	4.93638	25.7834	9.60626e-05	0.000397507
ENSG00000203952	-0.683123	4.84131	25.7706	9.63148e-05	0.000398462
ENSG00000169515	-0.600795	5.35279	25.7525	9.66707e-05	0.000399845
ENSG00000254206	-0.814128	4.13123	25.7433	9.68514e-05	0.000400502
ENSG00000221923	1.10569	2.49611	25.722	9.72743e-05	0.000402161
ENSG00000039123	-0.511517	7.54207	25.6988	9.77368e-05	0.000403983
ENSG00000231414	-1.09151	3.17719	25.6877	9.79594e-05	0.000404757
ENSG00000186479	2.13139	0.355545	25.6872	9.79678e-05	0.000404757
ENSG00000183751	-0.619857	4.9278	25.6837	9.80394e-05	0.000404963
ENSG00000168653	-0.486554	7.23697	25.6817	9.80782e-05	0.000405032
ENSG00000120334	-0.757538	4.36148	25.6684	9.83451e-05	0.000406044
ENSG00000118960	-0.642301	4.75832	25.6193	9.93389e-05	0.000410056
ENSG00000210151	-0.956144	4.50215	25.6137	9.94539e-05	0.000410439
ENSG00000167671	0.603548	4.805	25.607	9.95886e-05	0.000410903
ENSG00000162817	1.48455	1.89515	25.5922	9.98919e-05	0.000412062
ENSG00000159596	-0.52797	5.6222	25.5875	9.9989e-05	0.000412371
ENSG00000142856	-0.678007	5.44909	25.5519	0.00010072	0.00041521
ENSG00000251188	-3.99842	0.884993	25.5518	0.000100722	0.00041521
ENSG00000169439	0.58534	6.15624	25.5434	0.000100897	0.000415839
ENSG00000184967	-0.809436	3.8719	25.5417	0.000100933	0.000415843
ENSG00000167676	1.48257	1.52632	25.5411	0.000100943	0.000415843
ENSG00000179387	-0.641892	5.54929	25.5387	0.000100995	0.000415963
ENSG00000136002	1.49892	1.88156	25.5305	0.000101164	0.000416565
ENSG00000102362	3.24647	-0.571718	25.5159	0.000101467	0.000417722
ENSG00000105426	0.454486	9.31498	25.5035	0.000101727	0.000418644
ENSG00000143353	0.800572	3.64037	25.503	0.000101736	0.000418644
ENSG00000090889	-0.440569	7.14986	25.4908	0.000101991	0.000419599
ENSG00000185250	1.05564	3.17134	25.4883	0.000102045	0.000419729
ENSG00000219451	-2.04346	1.98238	25.4652	0.00010253	0.00042163
ENSG00000099817	-0.496868	6.68293	25.4505	0.000102841	0.000422814
ENSG00000181788	-0.707049	4.29606	25.4466	0.000102923	0.000423057
ENSG00000241684	1.33653	2.39348	25.4399	0.000103064	0.000423542
ENSG00000062650	-0.419467	7.44894	25.4323	0.000103225	0.000424112
ENSG00000149262	-0.621587	4.89762	25.4251	0.000103379	0.00042465
ENSG00000144535	0.494145	5.57925	25.4229	0.000103425	0.000424744
ENSG00000169116	0.994282	3.44265	25.4118	0.000103662	0.000425582
ENSG00000102468	5.00084	-1.79946	25.4112	0.000103675	0.000425582
ENSG00000132792	-0.484814	6.13773	25.408	0.000103743	0.000425767
ENSG00000274265	1.8407	1.02687	25.4038	0.000103833	0.000426042
ENSG00000167632	0.570727	5.03663	25.3871	0.000104191	0.000427413
ENSG00000197858	-0.692877	4.39951	25.3813	0.000104315	0.000427827
ENSG00000198363	-0.462544	7.02527	25.375	0.000104451	0.000428291
ENSG00000114302	-0.4492	6.7724	25.3649	0.000104668	0.000429086
ENSG00000066651	-0.55421	5.17782	25.3638	0.000104692	0.000429089
ENSG00000100767	1.90418	1.08881	25.3627	0.000104716	0.000429093
ENSG00000291194	1.61458	1.23077	25.3587	0.000104802	0.00042935
ENSG00000105287	-0.595315	5.45227	25.3301	0.000105421	0.000431791
ENSG00000275342	0.638892	5.18064	25.3263	0.000105505	0.000432038
ENSG00000228570	0.715451	3.98495	25.2943	0.000106203	0.0004348
ENSG00000196547	0.560495	5.4332	25.2929	0.000106235	0.000434834
ENSG00000141582	0.835769	3.90574	25.2849	0.00010641	0.000435456
ENSG00000287912	4.65918	-1.62942	25.2837	0.000106437	0.00043547
ENSG00000130176	-1.90637	2.11125	25.2749	0.000106631	0.000436166
ENSG00000109270	0.514212	5.33162	25.2704	0.00010673	0.000436473
ENSG00000253719	0.411148	7.93632	25.2447	0.000107297	0.000438695
ENSG00000198786	-0.760874	12.2001	25.2399	0.000107405	0.00043904
ENSG00000143553	0.610357	4.75671	25.2319	0.000107582	0.000439667
ENSG00000101474	-0.453391	6.67166	25.2307	0.000107609	0.00043968
ENSG00000183688	-0.858157	3.67987	25.2266	0.000107701	0.000439867
ENSG00000241956	1.32181	2.80032	25.2265	0.000107702	0.000439867
ENSG00000100744	0.696006	4.61429	25.224	0.000107758	0.000439996
ENSG00000160953	0.479865	6.19882	25.2121	0.000108023	0.000440984
ENSG00000125450	-0.517155	6.23794	25.2071	0.000108136	0.000441346
ENSG00000133019	1.29112	2.84679	25.2058	0.000108165	0.000441368
ENSG00000059758	0.526193	5.668	25.1918	0.000108478	0.000442546
ENSG00000169641	-0.550729	6.4083	25.19	0.000108519	0.000442616
ENSG00000167695	-0.610746	4.84208	25.1873	0.000108579	0.000442763
ENSG00000177479	-0.449971	6.7294	25.1853	0.000108624	0.000442851
ENSG00000116209	0.440574	7.07831	25.1739	0.000108881	0.0004438
ENSG00000197321	-0.553696	5.62187	25.1624	0.000109139	0.000444755
ENSG00000175764	0.870886	4.31172	25.1543	0.000109323	0.000445406
ENSG00000132953	-0.554695	6.6306	25.1525	0.000109363	0.000445471
ENSG00000159842	0.467973	6.18576	25.1151	0.000110214	0.000448839
ENSG00000249773	0.747136	3.86434	25.1139	0.000110242	0.000448854
ENSG00000164329	-0.548206	5.74738	25.1111	0.000110307	0.00044902
ENSG00000129355	1.05019	2.87176	25.1043	0.000110462	0.000449549
ENSG00000104549	-0.486166	7.95249	25.0966	0.000110639	0.000450173
ENSG00000013503	-0.686475	4.78701	25.0932	0.000110717	0.00045039
ENSG00000088280	0.536609	5.54067	25.0752	0.000111131	0.000451974
ENSG00000093167	-0.541005	6.22213	25.0713	0.000111222	0.000452246
ENSG00000275661	-7.80713	0.301062	27.0661	0.000111298	0.000452456
ENSG00000291061	2.5105	-0.015216	25.0584	0.00011152	0.000453257
ENSG00000068654	-0.446479	7.32909	25.0344	0.000112076	0.000455378
ENSG00000146072	0.545076	5.42283	25.0332	0.000112105	0.000455378
ENSG00000149575	-2.04076	1.61927	25.0327	0.000112115	0.000455378
ENSG00000106992	1.26749	2.01242	25.0312	0.000112151	0.000455423
ENSG00000275464	-0.666929	4.69084	25.0154	0.000112519	0.000456818
ENSG00000124486	0.460161	8.54006	25.0039	0.000112789	0.000457813
ENSG00000104907	-0.53399	5.79468	25.0021	0.000112832	0.000457886
ENSG00000135632	-0.517501	5.78564	24.9986	0.000112913	0.000458115
ENSG00000105726	-0.537798	6.06872	24.9969	0.000112954	0.000458181
ENSG00000101220	-0.525232	5.6428	24.9887	0.000113147	0.000458863
ENSG00000188596	1.77229	1.26379	24.9871	0.000113185	0.000458879
ENSG00000068024	0.570705	5.503	24.9864	0.0001132	0.000458879
ENSG00000123975	-0.595155	6.12029	24.9724	0.000113531	0.000460079
ENSG00000151778	1.29553	2.0797	24.9718	0.000113546	0.000460079
ENSG00000244055	1.86761	1.31299	24.9702	0.000113584	0.000460131
ENSG00000290382	-1.23578	3.24925	24.9671	0.000113657	0.000460328
ENSG00000113732	-0.681289	5.09016	24.9513	0.00011403	0.000461735
ENSG00000121879	0.596222	5.13354	24.9484	0.0001141	0.000461917
ENSG00000137100	0.60896	5.24426	24.9393	0.000114315	0.000462649
ENSG00000173638	-0.91425	3.73493	24.9387	0.000114331	0.000462649
ENSG00000145555	-0.504278	7.33782	24.9337	0.00011445	0.000463032
ENSG00000101447	-0.522736	5.78598	24.9284	0.000114577	0.000463442
ENSG00000142534	-0.451396	10.0226	24.9139	0.000114923	0.00046474
ENSG00000106554	-0.444118	6.4964	24.9089	0.000115042	0.000465119
ENSG00000162407	0.741328	4.05746	24.8938	0.000115406	0.000466492
ENSG00000168273	-0.843648	3.75609	24.8909	0.000115475	0.000466668
ENSG00000196839	-1.19484	3.01364	24.8867	0.000115577	0.000466977
ENSG00000128789	-0.545852	5.49827	24.8777	0.000115794	0.000467753
ENSG00000148248	-0.444839	6.59563	24.8512	0.000116436	0.000470245
ENSG00000174705	-0.428175	8.01281	24.8375	0.000116769	0.000471483
ENSG00000187097	-0.654659	4.6726	24.8227	0.00011713	0.000472776
ENSG00000230105	-8.36198	0.232596	26.7867	0.00011714	0.000472776
ENSG00000020922	-0.649649	6.20112	24.8065	0.000117528	0.000474239
ENSG00000112343	-4.18664	0.870929	25.6992	0.000117591	0.00047439
ENSG00000102349	-0.922317	3.50439	24.796	0.000117785	0.000475068
ENSG00000290832	-0.549013	5.15777	24.7711	0.000118401	0.000477451
ENSG00000018408	-0.508963	5.69422	24.7551	0.000118798	0.000478944
ENSG00000154839	-0.734823	4.13253	24.752	0.000118874	0.000479059
ENSG00000146909	-0.519836	5.46109	24.7519	0.000118878	0.000479059
ENSG00000107242	1.72656	1.05004	24.746	0.000119025	0.000479547
ENSG00000104332	0.429309	7.74834	24.7263	0.000119515	0.000481417
ENSG00000112280	-0.710728	4.68693	24.7232	0.000119593	0.000481625
ENSG00000176619	-0.47639	8.27511	24.7148	0.000119805	0.000482376
ENSG00000185721	-0.484263	6.55518	24.6988	0.000120207	0.000483867
ENSG00000065183	-0.50712	6.10964	24.698	0.000120228	0.000483867
ENSG00000132466	-0.417335	8.3449	24.6799	0.000120683	0.000485592
ENSG00000166902	-0.591877	5.05023	24.6773	0.000120749	0.000485752
ENSG00000062725	0.436544	6.59521	24.6649	0.000121063	0.000486912
ENSG00000188613	1.2709	2.05443	24.6543	0.000121332	0.000487887
ENSG00000115414	-0.556792	8.54024	24.6395	0.00012171	0.000489299
ENSG00000231304	2.06354	0.48175	24.6236	0.000122117	0.00049083
ENSG00000290964	-7.91005	0.229293	26.5518	0.000122321	0.000491544
ENSG00000139567	-7.67467	0.251069	26.5487	0.000122391	0.000491717
ENSG00000288701	0.460162	8.98986	24.6088	0.000122499	0.000492044
ENSG00000135185	-0.964043	3.70827	24.595	0.000122853	0.000493359
ENSG00000213261	-1.26617	2.91396	24.5917	0.00012294	0.000493599
ENSG00000101138	-0.517115	5.76787	24.5776	0.000123303	0.000494952
ENSG00000278053	-0.500237	6.01636	24.5723	0.000123441	0.000495396
ENSG00000160209	0.463166	6.0122	24.5712	0.000123471	0.000495409
ENSG00000172432	-0.488447	6.1974	24.566	0.000123605	0.00049584
ENSG00000164292	1.2581	2.28733	24.5642	0.000123652	0.000495921
ENSG00000228716	-0.508	7.97685	24.5557	0.000123873	0.000496701
ENSG00000165300	-0.590831	5.59233	24.5531	0.000123941	0.000496867
ENSG00000185519	4.19088	-0.931368	24.5315	0.000124504	0.000499014
ENSG00000158352	0.668061	4.33093	24.5162	0.000124907	0.000500519
ENSG00000149136	-0.451058	8.36593	24.5067	0.000125157	0.000501412
ENSG00000007168	0.406449	7.96553	24.4973	0.000125404	0.000502297
ENSG00000099715	1.202	2.20096	24.4887	0.000125632	0.000503097
ENSG00000119844	0.509054	5.28107	24.4781	0.000125914	0.000504117
ENSG00000135821	-0.422726	9.00273	24.4528	0.000126585	0.000506698
ENSG00000065717	-1.98983	2.19888	24.4274	0.000127266	0.000509313
ENSG00000225206	2.57009	-0.141143	24.4198	0.000127469	0.000510015
ENSG00000106392	0.766469	4.12034	24.4139	0.000127628	0.000510541
ENSG00000116750	-0.512315	5.71179	24.412	0.000127681	0.000510641
ENSG00000141664	0.604673	4.48223	24.3918	0.000128226	0.00051271
ENSG00000106266	-0.549961	5.12776	24.3874	0.000128346	0.000513079
ENSG00000153914	-0.494161	7.24208	24.3815	0.000128506	0.000513607
ENSG00000154310	-0.924401	5.70025	24.3726	0.000128746	0.000514455
ENSG00000157470	1.48136	1.49914	24.3498	0.000129368	0.000516829
ENSG00000135916	-0.480787	7.10771	24.3348	0.000129781	0.000518258
ENSG00000183864	-0.462134	6.7685	24.3347	0.000129781	0.000518258
ENSG00000283674	0.982831	3.30537	24.3329	0.000129832	0.000518346
ENSG00000126970	0.480722	5.70282	24.3305	0.000129898	0.0005185
ENSG00000197077	-0.5341	6.01623	24.3216	0.000130142	0.000519359
ENSG00000271425	-0.596185	4.99975	24.3056	0.000130584	0.000521014
ENSG00000197381	-0.582466	5.02006	24.3009	0.000130715	0.000521421
ENSG00000270629	-0.551898	5.42251	24.2962	0.000130844	0.000521823
ENSG00000197694	0.434716	9.10079	24.2946	0.000130888	0.000521886
ENSG00000068366	-0.538243	6.17876	24.2853	0.000131148	0.000522811
ENSG00000105717	1.11027	2.93764	24.256	0.000131964	0.00052595
ENSG00000166734	0.528076	5.49314	24.2539	0.000132022	0.00052607
ENSG00000091651	-0.513203	5.97467	24.2396	0.000132422	0.00052755
ENSG00000266402	-3.26478	0.670532	24.2356	0.000132536	0.000527891
ENSG00000165516	0.547882	5.1989	24.2124	0.00013319	0.00053038
ENSG00000113716	-0.482412	6.66301	24.2108	0.000133234	0.000530443
ENSG00000149428	-0.461562	7.52634	24.2091	0.000133282	0.000530519
ENSG00000291130	-0.874743	4.00202	24.2052	0.000133392	0.000530841
ENSG00000234743	-1.40322	2.39799	24.1784	0.000134154	0.000533758
ENSG00000179163	1.19988	2.19928	24.1724	0.000134326	0.000534327
ENSG00000198695	-0.695516	10.4658	24.1628	0.000134598	0.000535236
ENSG00000260269	0.977486	2.91259	24.1623	0.000134612	0.000535236
ENSG00000229847	-7.66107	0.231227	26.0347	0.000134673	0.000535365
ENSG00000188612	-0.419146	7.20573	24.1477	0.00013503	0.000536646
ENSG00000228659	2.81994	-0.42498	24.1469	0.000135053	0.000536646
ENSG00000185480	-0.642201	5.05965	24.1285	0.000135585	0.000538641
ENSG00000132436	-0.551686	5.09697	24.125	0.000135684	0.000538919
ENSG00000166181	-0.482114	6.57323	24.1107	0.000136098	0.000540449
ENSG00000112242	-0.433881	6.51953	24.1095	0.000136132	0.000540468
ENSG00000152413	-0.490045	5.63205	24.0751	0.000137133	0.000544323
ENSG00000263590	2.49134	-0.117601	24.054	0.000137752	0.000546663
ENSG00000100029	-0.447899	6.65925	24.045	0.000138015	0.000547589
ENSG00000142449	-0.476321	6.1911	24.0323	0.00013839	0.000548959
ENSG00000138035	-0.521596	6.10725	23.9968	0.000139441	0.000553013
ENSG00000212789	-1.21808	2.79485	23.995	0.000139494	0.000553103
ENSG00000157483	0.521188	5.27575	23.9927	0.000139564	0.000553261
ENSG00000078061	-0.508257	5.58345	23.9884	0.000139689	0.00055364
ENSG00000211460	-0.414582	7.24229	23.9844	0.000139811	0.000554006
ENSG00000116406	0.490192	5.97883	23.9791	0.00013997	0.000554513
ENSG00000289372	-1.80048	1.82849	23.9541	0.000140719	0.000557362
ENSG00000102287	1.89057	0.897342	23.9426	0.000141063	0.000558608
ENSG00000258984	1.03241	2.82482	23.93	0.000141443	0.00055997
ENSG00000163568	0.917609	2.99922	23.9292	0.000141468	0.00055997
ENSG00000131747	-0.517555	9.7149	23.9259	0.000141567	0.000560241
ENSG00000144802	-1.06552	3.13537	23.9239	0.000141627	0.000560359
ENSG00000116793	0.441669	6.35196	23.9208	0.000141722	0.000560617
ENSG00000134759	-0.412391	7.08996	23.9059	0.000142176	0.00056229
ENSG00000110090	1.60581	1.36958	23.8841	0.00014284	0.000564795
ENSG00000125107	-0.436182	9.07778	23.875	0.000143117	0.000565773
ENSG00000135828	-2.16054	1.49382	23.8506	0.000143868	0.000568619
ENSG00000170962	1.66707	1.21917	23.8391	0.000144223	0.000569901
ENSG00000188315	1.04707	3.09919	23.8371	0.000144285	0.000570023
ENSG00000196455	-0.488672	5.93565	23.8326	0.000144423	0.000570448
ENSG00000183576	-0.458051	6.05132	23.828	0.000144566	0.00057089
ENSG00000142459	0.618444	4.82993	23.8241	0.000144685	0.000571235
ENSG00000182054	-0.438443	7.50759	23.8187	0.000144853	0.00057178
ENSG00000163820	-0.779777	4.68078	23.809	0.000145156	0.000572853
ENSG00000163349	0.440767	7.24851	23.7959	0.000145563	0.000574336
ENSG00000123933	0.495522	5.99391	23.7937	0.000145631	0.000574387
ENSG00000260942	-1.23635	2.73127	23.7935	0.000145638	0.000574387
ENSG00000175662	0.632784	5.4411	23.7848	0.00014591	0.000575336
ENSG00000272894	2.27614	0.72588	23.749	0.000147037	0.000579656
ENSG00000101752	0.445139	7.49042	23.7464	0.000147117	0.000579847
ENSG00000127328	1.12952	2.65227	23.7448	0.00014717	0.000579933
ENSG00000080503	0.864677	3.78965	23.7403	0.000147309	0.00058036
ENSG00000138398	-0.437785	7.35606	23.7306	0.000147618	0.000581453
ENSG00000250974	3.22863	-0.949533	23.7227	0.000147869	0.000582316
ENSG00000102753	0.439726	6.78949	23.719	0.000147987	0.000582658
ENSG00000219023	-0.875676	3.60278	23.7004	0.000148579	0.000584864
ENSG00000072315	2.73314	-0.255274	23.6917	0.000148859	0.000585841
ENSG00000099875	-0.432651	6.8985	23.6866	0.000149021	0.000586353
ENSG00000135686	0.589982	4.94228	23.6824	0.000149156	0.000586762
ENSG00000149806	-0.478453	7.05966	23.675	0.000149394	0.000587574
ENSG00000266913	-1.77048	1.86124	23.6532	0.000150094	0.000590201
ENSG00000174442	-0.617954	4.81039	23.6514	0.000150155	0.000590236
ENSG00000160294	-0.421349	7.04321	23.651	0.000150167	0.000590236
ENSG00000184402	0.470245	5.58774	23.6438	0.0001504	0.000591026
ENSG00000159720	0.467465	5.85228	23.637	0.000150621	0.00059177
ENSG00000137364	-0.742313	4.40442	23.6055	0.000151647	0.000595672
ENSG00000018699	-0.569029	5.16959	23.6011	0.000151789	0.000596103
ENSG00000181085	0.928969	3.15396	23.5955	0.000151973	0.000596699
ENSG00000116288	-0.415699	7.62702	23.5765	0.000152596	0.000598938
ENSG00000140367	0.519628	5.26567	23.5762	0.000152608	0.000598938
ENSG00000265491	0.44089	6.10906	23.5687	0.000152855	0.000599782
ENSG00000257267	0.460199	5.7403	23.5441	0.000153667	0.000602842
ENSG00000064199	1.06978	2.92715	23.5298	0.000154144	0.000604582
ENSG00000138709	0.680056	4.62604	23.5256	0.000154283	0.000605002
ENSG00000173409	0.608655	4.62554	23.5173	0.000154558	0.000605948
ENSG00000104824	-0.411043	8.02548	23.5128	0.00015471	0.000606419
ENSG00000160229	-0.810846	3.88285	23.5076	0.000154882	0.000606964
ENSG00000171621	-1.00405	3.71486	23.5066	0.000154917	0.00060697
ENSG00000109674	-0.925569	3.38587	23.4976	0.000155218	0.000608022
ENSG00000123992	-0.583423	5.06618	23.4611	0.000156447	0.000612706
ENSG00000132879	1.05867	2.59599	23.4422	0.000157089	0.000615064
ENSG00000171714	0.96054	3.03937	23.4414	0.000157115	0.000615064
ENSG00000281103	-2.90396	0.96604	23.4314	0.000157458	0.000616275
ENSG00000149292	-0.719491	4.42148	23.418	0.000157915	0.000617934
ENSG00000244754	-0.459434	7.00374	23.4155	0.000158002	0.000618142
ENSG00000161813	-0.450786	6.52457	23.4032	0.000158422	0.000619655
ENSG00000116574	0.471422	5.48388	23.3948	0.00015871	0.000620648
ENSG00000075151	0.429257	8.1574	23.3809	0.000159191	0.000622399
ENSG00000114268	0.712178	5.0006	23.3738	0.000159433	0.000623214
ENSG00000144445	0.526443	5.27311	23.3624	0.000159831	0.000624637
ENSG00000182670	0.40258	9.11754	23.3572	0.000160011	0.000625209
ENSG00000153291	-0.793661	4.05984	23.3448	0.000160441	0.000626757
ENSG00000162729	0.665959	5.04724	23.3436	0.000160484	0.000626792
ENSG00000066056	-1.07714	3.03734	23.3392	0.000160637	0.000627255
ENSG00000167186	0.591782	4.5302	23.3335	0.000160834	0.000627894
ENSG00000111364	-0.491858	5.55572	23.2715	0.000163015	0.000636275
ENSG00000101166	0.517874	5.27863	23.246	0.000163922	0.000639678
ENSG00000106689	1.67186	1.29026	23.2293	0.00016452	0.000641878
ENSG00000047056	0.460741	5.93645	23.2257	0.00016465	0.000642249
ENSG00000102606	0.449776	7.56351	23.2201	0.000164849	0.000642891
ENSG00000170779	-0.571436	5.18653	23.2183	0.000164913	0.000642899
ENSG00000225285	-2.5998	1.38751	23.2178	0.000164931	0.000642899
ENSG00000235072	1.4017	1.62197	23.2171	0.000164956	0.000642899
ENSG00000184517	0.669326	4.11529	23.21	0.000165211	0.000643758
ENSG00000164362	-1.30904	2.94324	23.2045	0.000165409	0.000644394
ENSG00000198010	2.27944	0.0959617	23.1859	0.00016608	0.000646873
ENSG00000114737	-1.4714	2.46429	23.1695	0.000166676	0.000649057
ENSG00000130511	-0.547701	5.77324	23.163	0.000166913	0.000649844
ENSG00000112167	0.761706	3.77499	23.1567	0.000167141	0.000650595
ENSG00000137648	-8.13948	0.150226	24.894	0.000167275	0.000650977
ENSG00000132849	0.947712	3.49051	23.1511	0.000167346	0.00065112
ENSG00000198961	0.419118	7.78604	23.1392	0.000167783	0.000652682
ENSG00000136731	-0.457403	7.68971	23.1111	0.000168813	0.000656549
ENSG00000167258	-0.422565	7.22154	23.1029	0.000169117	0.000657593
ENSG00000261659	2.46454	-0.14434	23.0932	0.000169474	0.000658842
ENSG00000225614	2.89248	-0.274435	23.0844	0.0001698	0.000659975
ENSG00000149089	0.557886	4.82648	23.063	0.000170598	0.000662936
ENSG00000166130	-0.614437	4.88156	23.0571	0.000170818	0.000663651
ENSG00000173275	-0.665147	4.46059	23.0376	0.000171547	0.000666342
ENSG00000261557	-2.10333	1.94824	23.0294	0.000171857	0.000667407
ENSG00000198836	-0.403906	7.48378	23.0265	0.000171966	0.000667688
ENSG00000111704	4.33605	-1.63156	23.0218	0.000172143	0.000668237
ENSG00000189431	3.84902	-0.857824	22.9998	0.000172972	0.000671316
ENSG00000066697	0.872059	3.23712	22.9681	0.000174179	0.000675856
ENSG00000107331	0.617965	5.72742	22.949	0.000174909	0.000678549
ENSG00000140382	-0.436567	6.64672	22.9478	0.000174956	0.000678587
ENSG00000131981	1.33869	1.96589	22.9319	0.000175567	0.000680816
ENSG00000141837	-0.695713	6.2537	22.924	0.000175871	0.000681851
ENSG00000163041	0.408547	8.31485	22.8712	0.000177922	0.000689659
ENSG00000179454	0.554742	4.73324	22.8688	0.000178017	0.00068988
ENSG00000075856	-0.510236	6.11026	22.8642	0.000178195	0.000690426
ENSG00000266578	-3.90551	0.828702	22.829	0.00017958	0.000695648
ENSG00000103044	1.12651	2.35956	22.825	0.00017974	0.00069612
ENSG00000181873	0.59376	4.76855	22.8189	0.000179981	0.000696908
ENSG00000085377	-0.43082	6.59708	22.796	0.00018089	0.000700281
ENSG00000165527	-0.446292	6.47427	22.767	0.00018205	0.000704626
ENSG00000235887	2.77757	-0.608479	22.7571	0.000182445	0.000706005
ENSG00000137337	-0.648986	4.62004	22.7306	0.000183517	0.000710004
ENSG00000181220	-0.53583	5.20075	22.7065	0.000184494	0.000713637
ENSG00000169744	0.679083	4.46754	22.7019	0.000184679	0.000714204
ENSG00000166889	-0.566449	5.54493	22.6993	0.000184787	0.000714472
ENSG00000100591	-0.411421	6.86104	22.6975	0.000184862	0.00071461
ENSG00000169093	-0.634863	4.5409	22.6908	0.000185134	0.000715363
ENSG00000292339	-0.634863	4.5409	22.6908	0.000185134	0.000715363
ENSG00000147894	0.570114	4.91651	22.6852	0.000185364	0.000716104
ENSG00000132676	-0.415575	6.9664	22.682	0.000185493	0.000716452
ENSG00000225930	3.17019	-0.801812	22.6797	0.00018559	0.000716678
ENSG00000238222	4.31046	-1.24782	22.6654	0.000186177	0.000718795
ENSG00000152763	0.912847	3.64551	22.6622	0.000186308	0.000719151
ENSG00000079432	0.457967	6.97557	22.6605	0.000186377	0.000719266
ENSG00000163071	0.8037	3.63132	22.6566	0.00018654	0.000719743
ENSG00000102098	-0.457807	6.00015	22.655	0.000186606	0.000719848
ENSG00000290696	1.70644	1.11748	22.6513	0.000186755	0.000720274
ENSG00000164588	2.06216	0.650465	22.6125	0.000188365	0.000726224
ENSG00000250616	1.47588	1.82031	22.6123	0.000188376	0.000726224
ENSG00000156787	-0.56126	5.11179	22.5757	0.000189906	0.000731967
ENSG00000138798	1.28433	2.05994	22.5728	0.000190031	0.000732297
ENSG00000162889	0.431062	7.22068	22.5581	0.000190649	0.000734527
ENSG00000095951	0.451197	5.99752	22.5558	0.000190746	0.000734749
ENSG00000065000	-0.436689	7.922	22.5535	0.000190844	0.00073497
ENSG00000113083	3.5902	-0.466646	22.5484	0.000191058	0.000735643
ENSG00000138448	-0.870319	4.07056	22.5366	0.000191562	0.000737429
ENSG00000112234	-0.572615	4.84075	22.5175	0.000192372	0.000740393
ENSG00000062038	1.33801	1.77659	22.5137	0.000192534	0.000740862
ENSG00000105464	0.912669	4.04871	22.5123	0.000192593	0.000740936
ENSG00000116171	0.458081	5.78029	22.5006	0.000193097	0.000742721
ENSG00000167721	-0.473968	6.43822	22.4933	0.000193408	0.000743764
ENSG00000167554	0.77052	3.64322	22.4877	0.000193648	0.000744529
ENSG00000155438	-0.604965	4.98933	22.4826	0.00019387	0.000745229
ENSG00000122694	0.903007	3.65513	22.4782	0.000194059	0.000745801
ENSG00000157306	2.48918	-0.198204	22.4746	0.000194214	0.000746242
ENSG00000130382	0.420868	6.97697	22.4682	0.00019449	0.000747145
ENSG00000136003	-0.490034	5.68078	22.4667	0.000194552	0.000747232
ENSG00000100523	0.466975	5.50903	22.4628	0.000194724	0.000747737
ENSG00000155974	0.518155	5.25221	22.4583	0.000194918	0.000748327
ENSG00000223749	-1.71855	2.23744	22.4415	0.000195645	0.00075096
ENSG00000166035	-3.66927	1.0662	23.1898	0.000195872	0.000751674
ENSG00000181619	1.26484	2.34104	22.4346	0.000195945	0.000751802
ENSG00000047315	-0.409357	8.01069	22.4309	0.000196109	0.000752274
ENSG00000162636	0.493589	5.2743	22.418	0.000196673	0.000754281
ENSG00000160014	-0.394511	7.80071	22.4073	0.00019714	0.000755915
ENSG00000174780	-0.398285	7.88251	22.3911	0.000197851	0.000758483
ENSG00000291055	0.812699	3.40563	22.3781	0.000198427	0.000760535
ENSG00000239713	-2.4316	1.70302	22.3588	0.000199279	0.000763643
ENSG00000110975	1.70787	0.991306	22.3577	0.000199331	0.000763683
ENSG00000189043	-0.41765	6.89038	22.34	0.000200117	0.000766447
ENSG00000248049	0.829512	3.58723	22.3396	0.000200135	0.000766447
ENSG00000138587	1.96994	0.676035	22.3078	0.00020156	0.000771744
ENSG00000141098	0.460194	5.63249	22.3007	0.000201879	0.000772803
ENSG00000221946	1.58486	1.23833	22.2934	0.000202207	0.000773901
ENSG00000176845	1.21685	2.11312	22.2838	0.000202643	0.000775409
ENSG00000143412	-0.739475	4.33526	22.2802	0.000202807	0.000775875
ENSG00000204351	-0.537122	5.5091	22.2693	0.0002033	0.0007776
ENSG00000228451	1.57542	1.40087	22.2666	0.000203423	0.00077791
ENSG00000119138	3.26641	-0.36065	22.2598	0.000203732	0.000778931
ENSG00000105819	-0.540771	6.32083	22.2379	0.00020473	0.000782583
ENSG00000138028	1.92818	0.657609	22.2334	0.000204938	0.000783218
ENSG00000180447	-0.512582	6.53197	22.2206	0.000205524	0.000785295
ENSG00000160606	-2.01781	1.73439	22.2024	0.000206361	0.000788329
ENSG00000135045	-0.732838	4.41718	22.201	0.000206426	0.000788417
ENSG00000155090	0.597865	4.59415	22.1974	0.000206595	0.0007889
ENSG00000185774	1.39828	2.11034	22.1841	0.00020721	0.000791083
ENSG00000243004	3.68088	-1.20461	22.1751	0.000207629	0.000792519
ENSG00000137073	-0.426553	6.69227	22.1679	0.000207964	0.00079359
ENSG00000080493	1.3208	2.38679	22.1672	0.000207995	0.00079359
ENSG00000253309	1.82958	0.685064	22.1645	0.000208121	0.000793755
ENSG00000203688	1.03327	2.61792	22.1644	0.000208124	0.000793755
ENSG00000242477	-1.43198	2.21247	22.1557	0.000208532	0.000795145
ENSG00000204052	2.85128	-0.576298	22.1501	0.000208794	0.00079598
ENSG00000132561	1.44356	1.39317	22.1456	0.000209001	0.000796608
ENSG00000065559	0.418032	6.24141	22.1445	0.000209054	0.000796646
ENSG00000261485	-3.60693	0.971652	22.8748	0.000209334	0.000797546
ENSG00000183943	0.438053	6.3132	22.1309	0.000209691	0.000798744
ENSG00000186952	1.01351	2.81794	22.1242	0.000210008	0.000799787
ENSG00000135637	-0.693898	4.11761	22.1233	0.000210053	0.000799791
ENSG00000156453	-0.81201	5.44153	22.1199	0.000210213	0.000800236
ENSG00000177468	0.723194	5.5505	22.1167	0.000210363	0.000800601
ENSG00000103160	0.405563	6.67696	22.116	0.000210395	0.000800601
ENSG00000198860	0.691843	5.22937	22.1128	0.000210544	0.000801002
ENSG00000074181	0.442299	7.7879	22.1077	0.000210786	0.000801758
ENSG00000286924	1.27556	2.29752	22.1046	0.000210932	0.000802148
ENSG00000258334	3.06062	-0.879715	22.1014	0.000211085	0.000802565
ENSG00000291062	3.70091	-1.08142	22.0989	0.000211205	0.000802855
ENSG00000161847	-0.590785	5.22833	22.0835	0.000211934	0.000805461
ENSG00000124181	-0.421124	8.6166	22.0814	0.000212033	0.000805674
ENSG00000156162	-0.544452	5.39615	22.0759	0.000212298	0.000806515
ENSG00000271945	-2.37381	1.16805	22.0641	0.000212862	0.00080849
ENSG00000084444	0.5595	5.52555	22.0518	0.000213449	0.000810556
ENSG00000163714	-0.409443	8.1786	22.0389	0.000214068	0.000812739
ENSG00000107742	1.18771	3.40206	22.0268	0.000214649	0.000814777
ENSG00000276043	-0.433645	7.2643	22.0219	0.000214887	0.000815514
ENSG00000133250	0.831361	3.16703	22.0097	0.000215479	0.000817593
ENSG00000115350	0.860908	3.13432	21.9963	0.00021613	0.000819895
ENSG00000101654	0.398004	6.89655	21.9949	0.000216197	0.000819979
ENSG00000100216	-0.493981	6.44071	21.9907	0.000216402	0.000820588
ENSG00000185633	2.20021	0.65206	21.9786	0.000216994	0.000822664
ENSG00000176208	-0.528946	5.50953	21.9724	0.000217293	0.000823632
ENSG00000157856	2.32065	0.310038	21.9656	0.000217626	0.000824722
ENSG00000125875	0.456627	6.0337	21.9635	0.000217728	0.000824941
ENSG00000263528	-2.31653	1.46123	21.9556	0.000218119	0.000826252
ENSG00000170234	0.457521	5.72705	21.9496	0.000218414	0.000827202
ENSG00000237187	0.496441	5.1941	21.9463	0.000218574	0.000827638
ENSG00000117971	-0.775627	3.93927	21.937	0.000219033	0.000829052
ENSG00000095321	0.713669	3.89235	21.9369	0.000219037	0.000829052
ENSG00000144278	0.985338	3.07554	21.9196	0.000219896	0.000832133
ENSG00000286417	2.49482	0.0543372	21.9155	0.000220098	0.000832727
ENSG00000027847	0.665898	4.03259	21.9058	0.00022058	0.000834381
ENSG00000233328	-1.38343	2.29373	21.9026	0.000220741	0.000834819
ENSG00000087076	-1.43627	2.35328	21.8946	0.000221139	0.000836151
ENSG00000135390	-0.413015	7.64446	21.8885	0.000221441	0.000837124
ENSG00000009780	0.597603	4.35569	21.8814	0.000221799	0.000838306
ENSG00000128585	-0.434471	6.69092	21.871	0.000222322	0.000840109
ENSG00000109089	0.572646	4.98338	21.8677	0.000222487	0.000840563
ENSG00000269190	-1.58794	1.99856	21.8532	0.000223217	0.000843146
ENSG00000120992	-0.60199	6.366	21.8518	0.000223284	0.000843227
ENSG00000259877	1.1363	2.43502	21.8304	0.000224368	0.000847149
ENSG00000100241	0.393064	7.33033	21.8294	0.00022442	0.000847174
ENSG00000070770	-0.453987	6.23379	21.8284	0.000224471	0.000847192
ENSG00000091140	-0.439065	6.63189	21.8235	0.00022472	0.000847959
ENSG00000105866	0.531821	4.93093	21.8077	0.000225524	0.000850818
ENSG00000136874	-0.499964	5.25563	21.7931	0.000226267	0.000853374
ENSG00000187522	-0.590521	4.86938	21.7926	0.000226293	0.000853374
ENSG00000100304	-0.44389	6.33012	21.7908	0.000226387	0.000853554
ENSG00000256525	-0.602896	5.06737	21.7665	0.000227633	0.000858078
ENSG00000160201	-0.454888	6.61865	21.7617	0.000227879	0.00085883
ENSG00000113722	-3.29665	1.07796	21.755	0.000228228	0.000859968
ENSG00000071462	-0.490903	5.44781	21.7443	0.000228781	0.000861877
ENSG00000170385	0.826138	4.55953	21.7306	0.000229494	0.000864388
ENSG00000272841	-1.71922	2.84976	22.4168	0.000230815	0.000869186
ENSG00000198585	-0.455728	6.31876	21.701	0.000231037	0.000869844
ENSG00000237990	-3.24786	0.970884	22.4045	0.000231428	0.00087114
ENSG00000129245	0.470859	5.73255	21.6925	0.000231485	0.000871176
ENSG00000076770	1.26387	1.82442	21.6828	0.000231995	0.00087292
ENSG00000225975	1.45804	1.68556	21.6784	0.000232224	0.000873603
ENSG00000116729	-0.575029	4.74532	21.666	0.000232881	0.000875897
ENSG00000182648	1.05438	2.90881	21.6636	0.000233007	0.000876192
ENSG00000101199	-0.432746	6.52854	21.6615	0.000233121	0.000876443
ENSG00000153930	2.09703	0.501345	21.659	0.00023325	0.00087675
ENSG00000105223	0.398513	7.32737	21.6413	0.000234193	0.000880116
ENSG00000172765	0.47815	5.99743	21.6361	0.000234467	0.000880966
ENSG00000180172	-8.01156	0.102679	23.1808	0.000234592	0.000881257
ENSG00000108175	-0.428132	8.85847	21.6304	0.000234771	0.000881749
ENSG00000290376	1.09193	2.75684	21.6283	0.000234881	0.00088177
ENSG00000136122	-0.698316	4.61714	21.6278	0.000234909	0.00088177
ENSG00000167011	3.70664	-0.786286	21.6276	0.00023492	0.00088177
ENSG00000104915	-0.772419	4.50336	21.6254	0.000235039	0.00088204
ENSG00000006634	-0.50685	6.18146	21.6158	0.000235553	0.000883705
ENSG00000179409	-0.494654	5.87989	21.6144	0.000235626	0.000883705
ENSG00000012822	0.554306	5.92703	21.6144	0.000235626	0.000883705
ENSG00000001497	-0.431123	6.55805	21.5954	0.000236645	0.000887239
ENSG00000171227	-2.45059	1.25268	21.5943	0.000236709	0.000887239
ENSG00000234160	-0.946475	3.24006	21.5942	0.000236712	0.000887239
ENSG00000157782	-1.2133	2.70816	21.5849	0.000237215	0.000888945
ENSG00000179240	0.491143	5.2208	21.5816	0.000237393	0.000889429
ENSG00000230897	-1.45779	2.1344	21.5779	0.000237591	0.00088999
ENSG00000050344	2.2349	0.280225	21.5713	0.000237948	0.00089115
ENSG00000127561	1.35116	2.01489	21.554	0.000238887	0.000894485
ENSG00000169306	1.51605	1.2543	21.5452	0.000239367	0.000896099
ENSG00000122735	1.2605	1.81956	21.5369	0.000239823	0.000897626
ENSG00000110330	0.430312	5.87769	21.5235	0.000240552	0.000900072
ENSG00000147162	-0.415129	8.56375	21.5227	0.000240596	0.000900072
ENSG00000122707	-0.543651	4.90415	21.5221	0.000240629	0.000900072
ENSG00000125651	-0.416821	6.50765	21.5214	0.000240671	0.000900072
ENSG00000121578	-0.786108	3.69323	21.5036	0.000241649	0.000903547
ENSG00000233937	-0.973998	3.90876	21.4849	0.000242682	0.000907226
ENSG00000137338	0.554777	4.87512	21.4792	0.000242998	0.000908225
ENSG00000104059	1.07213	2.40624	21.4739	0.000243289	0.000909045
ENSG00000163297	0.663201	5.07089	21.4734	0.000243316	0.000909045
ENSG00000181027	0.440193	5.74456	21.4417	0.000245087	0.000915331
ENSG00000109944	1.20165	2.33414	21.4415	0.000245098	0.000915331
ENSG00000172572	0.468551	5.32605	21.4402	0.00024517	0.000915416
ENSG00000109920	-0.421445	6.82147	21.436	0.000245408	0.000916121
ENSG00000189129	-2.45072	1.69063	21.4288	0.000245812	0.000917442
ENSG00000113140	-0.437899	8.26198	21.4137	0.000246659	0.000920421
ENSG00000109458	0.489449	5.73852	21.4101	0.000246863	0.000920995
ENSG00000229939	-1.06801	3.57635	21.3963	0.000247641	0.000923712
ENSG00000178342	1.74493	1.03933	21.3809	0.000248518	0.000926795
ENSG00000185345	0.898478	3.05669	21.3799	0.000248574	0.000926818
ENSG00000141349	-0.501123	5.54629	21.3711	0.000249075	0.000928498
ENSG00000225526	1.37868	1.6023	21.3656	0.00024939	0.000929483
ENSG00000236366	5.0075	-2.00486	21.3587	0.000249785	0.000930768
ENSG00000058091	-0.415178	6.531	21.3564	0.000249913	0.00093106
ENSG00000136824	-0.421709	6.90402	21.3482	0.000250386	0.000932635
ENSG00000108406	0.380992	6.93446	21.344	0.000250623	0.00093333
ENSG00000180773	-0.509057	5.85802	21.3398	0.000250869	0.000934055
ENSG00000227117	1.71856	1.20012	21.3342	0.000251189	0.000935061
ENSG00000197779	0.512827	5.11449	21.3258	0.000251675	0.000936679
ENSG00000068001	-0.549747	4.86485	21.3077	0.000252719	0.000940378
ENSG00000100994	0.40981	6.4426	21.2778	0.000254459	0.000946663
ENSG00000108256	-0.405536	7.83844	21.2615	0.000255414	0.000950025
ENSG00000130164	-0.48332	6.64276	21.2499	0.000256094	0.00095236
ENSG00000131467	-0.385225	7.52458	21.2455	0.000256351	0.000953124
ENSG00000122012	0.462617	5.72093	21.2309	0.000257214	0.000956141
ENSG00000184831	-0.580599	4.77458	21.2247	0.000257584	0.000957325
ENSG00000140406	-0.523614	5.40516	21.2221	0.000257737	0.000957699
ENSG00000287506	2.41297	0.261657	21.2173	0.00025802	0.000958558
ENSG00000140443	0.493574	6.68682	21.1888	0.000259718	0.000964675
ENSG00000136444	-0.666007	5.12271	21.181	0.000260183	0.000966208
ENSG00000061656	-1.6435	2.03691	21.1793	0.000260286	0.000966398
ENSG00000141384	-0.877935	3.40801	21.173	0.000260666	0.000967612
ENSG00000143476	-0.487642	7.18372	21.1693	0.000260887	0.000968238
ENSG00000107625	-0.442569	6.80478	21.1672	0.000261012	0.000968509
ENSG00000133302	-0.53873	5.40191	21.1503	0.00026203	0.000971808
ENSG00000130224	0.523551	4.98446	21.1496	0.000262073	0.000971808
ENSG00000186017	-0.587616	4.80269	21.149	0.000262105	0.000971808
ENSG00000165030	0.574497	4.41798	21.1489	0.000262111	0.000971808
ENSG00000136715	-0.402237	6.90243	21.1394	0.000262688	0.00097375
ENSG00000168803	-0.574905	4.73449	21.137	0.000262832	0.000974091
ENSG00000119714	2.59208	-0.346965	21.1307	0.000263218	0.000975323
ENSG00000156411	-0.502994	6.06273	21.1268	0.000263452	0.000975997
ENSG00000189108	1.49069	1.28637	21.1231	0.000263674	0.000976623
ENSG00000085415	-0.501489	5.32832	21.1103	0.000264458	0.000979329
ENSG00000099337	-1.87104	1.5783	21.1093	0.000264516	0.000979349
ENSG00000226742	1.27284	1.9012	21.1059	0.000264724	0.000979695
ENSG00000260469	-2.2149	1.29423	21.1057	0.000264736	0.000979695
ENSG00000168528	0.667561	4.83474	21.1052	0.000264768	0.000979695
ENSG00000101255	1.29485	1.87662	21.0979	0.000265214	0.00098115
ENSG00000149201	2.36914	0.256472	21.0866	0.000265907	0.000983515
ENSG00000173011	0.529871	4.95574	21.0768	0.000266509	0.000985547
ENSG00000170852	0.47465	5.90672	21.0723	0.000266787	0.000986375
ENSG00000138073	-0.506923	5.4237	21.0602	0.000267528	0.000988918
ENSG00000005175	-0.428159	6.1382	21.048	0.000268287	0.000991526
ENSG00000153898	-4.22972	1.21298	21.7183	0.000268545	0.000992134
ENSG00000124767	-0.448914	7.80827	21.0436	0.000268559	0.000992134
ENSG00000233762	-0.514614	5.0515	21.0392	0.000268831	0.000992941
ENSG00000139767	0.441323	7.2473	21.0376	0.000268933	0.00099312
ENSG00000166716	0.417858	6.61169	21.0347	0.00026911	0.000993574
ENSG00000255753	-2.76732	1.45374	21.6991	0.000269675	0.000995464
ENSG00000165555	1.32498	1.81529	21.0238	0.000269789	0.000995685
ENSG00000137575	-0.396529	7.04595	21.0188	0.000270099	0.000996628
ENSG00000137720	-0.745296	4.00056	21.0163	0.000270259	0.00099702
ENSG00000288940	-3.78339	0.609526	21.0133	0.000270447	0.00099748
ENSG00000115257	0.919507	2.85388	21.0126	0.000270491	0.00099748
ENSG00000185507	1.57285	1.06665	20.988	0.000272031	0.00100296
ENSG00000166863	1.39637	1.6066	20.9797	0.000272558	0.0010047
ENSG00000015532	-0.603922	5.447	20.9779	0.00027267	0.00100491
ENSG00000136937	-0.419847	7.05246	20.9684	0.000273267	0.00100691
ENSG00000138100	4.10383	-1.47432	20.9646	0.000273512	0.00100762
ENSG00000143774	0.518853	5.58144	20.9592	0.000273849	0.00100866
ENSG00000117480	1.3027	2.08777	20.9485	0.000274532	0.00101097
ENSG00000196372	-0.540042	4.863	20.9436	0.00027484	0.00101185
ENSG00000164211	0.489775	5.71175	20.943	0.000274881	0.00101185
ENSG00000146038	2.84782	-0.65956	20.9217	0.000276239	0.00101665
ENSG00000136141	-0.691092	4.65584	20.9187	0.000276436	0.00101717
ENSG00000240489	-0.594689	4.96761	20.9152	0.00027666	0.00101765
ENSG00000101096	2.1448	0.424942	20.9149	0.000276676	0.00101765
ENSG00000142687	0.401967	7.24602	20.8862	0.000278528	0.00102408
ENSG00000144711	0.445777	6.67018	20.886	0.000278536	0.00102408
ENSG00000225889	1.20339	2.13655	20.8837	0.000278684	0.00102425
ENSG00000101230	-1.78109	1.74052	20.8836	0.000278692	0.00102425
ENSG00000162522	0.459713	5.55734	20.8789	0.000278997	0.00102517
ENSG00000185070	0.58394	4.43271	20.8781	0.000279052	0.00102517
ENSG00000172354	0.383453	7.24446	20.8737	0.000279338	0.00102601
ENSG00000290994	-1.25923	2.61359	20.8697	0.000279595	0.00102675
ENSG00000119688	-0.49032	5.53749	20.8688	0.000279654	0.00102677
ENSG00000169826	0.511076	4.84272	20.8616	0.000280118	0.00102827
ENSG00000155629	2.54832	-0.132443	20.8369	0.000281729	0.00103398
ENSG00000259732	1.47318	1.45913	20.8319	0.000282059	0.00103498
ENSG00000198838	1.00162	2.57006	20.828	0.000282317	0.00103572
ENSG00000183726	0.402573	6.58773	20.8165	0.000283074	0.00103829
ENSG00000088035	-0.61871	5.02877	20.7999	0.000284167	0.00104209
ENSG00000171044	0.724278	3.61568	20.7938	0.000284571	0.00104337
ENSG00000134253	0.513398	4.816	20.7846	0.00028518	0.0010454
ENSG00000180964	-0.493681	5.58996	20.7781	0.000285609	0.00104676
ENSG00000236255	-1.31935	2.77708	20.7741	0.000285878	0.00104754
ENSG00000119685	-0.450634	5.91755	20.7682	0.000286272	0.00104878
ENSG00000166484	0.55294	5.0408	20.7367	0.000288381	0.00105629
ENSG00000088448	-0.437437	7.76545	20.7327	0.000288647	0.00105706
ENSG00000289108	-1.80803	1.81375	20.7286	0.000288927	0.00105787
ENSG00000140598	0.464625	5.44403	20.7271	0.000289022	0.00105801
ENSG00000177352	-0.554303	4.76196	20.7254	0.00028914	0.00105823
ENSG00000149782	-0.520371	5.92898	20.7197	0.000289526	0.00105944
ENSG00000279444	-7.77879	-0.0337584	22.1428	0.000290228	0.0010618
ENSG00000280018	-0.599834	4.55804	20.705	0.00029052	0.00106265
ENSG00000112029	-0.547661	5.9651	20.7015	0.000290758	0.00106332
ENSG00000236969	3.52381	-1.04878	20.692	0.000291397	0.00106544
ENSG00000088247	-0.394562	9.18378	20.6878	0.000291686	0.00106629
ENSG00000113360	-0.394864	7.51036	20.6813	0.000292131	0.00106771
ENSG00000152683	-0.466134	5.81925	20.6712	0.000292818	0.00107
ENSG00000171649	-0.492026	5.34456	20.6698	0.000292913	0.00107014
ENSG00000143442	0.381966	8.26256	20.6629	0.000293384	0.00107165
ENSG00000105849	-0.579045	4.96236	20.6532	0.000294048	0.00107378
ENSG00000002549	-0.630847	4.54935	20.6527	0.000294083	0.00107378
ENSG00000176946	-0.5171	5.67373	20.6459	0.000294554	0.00107528
ENSG00000226525	-0.73786	4.29418	20.6409	0.000294897	0.00107632
ENSG00000165502	-0.420116	6.4382	20.6294	0.000295694	0.00107889
ENSG00000275895	-0.429231	6.33706	20.629	0.000295716	0.00107889
ENSG00000100209	-0.854854	3.42954	20.6205	0.000296307	0.00108083
ENSG00000129038	-0.892816	3.83925	20.5989	0.000297811	0.0010861
ENSG00000090615	0.448436	6.44929	20.5683	0.000299947	0.00109357
ENSG00000176018	0.678191	4.05716	20.5679	0.000299977	0.00109357
ENSG00000221944	0.674438	3.84444	20.5571	0.000300735	0.00109612
ENSG00000158161	-0.482934	6.4303	20.5482	0.000301362	0.00109819
ENSG00000153140	-0.821586	4.98454	20.5445	0.000301627	0.00109894
ENSG00000182518	0.707786	4.09408	20.5214	0.000303262	0.00110448
ENSG00000072778	-0.431636	7.24287	20.5213	0.000303267	0.00110448
ENSG00000005059	1.14013	3.22239	20.5198	0.000303377	0.00110466
ENSG00000245864	2.86207	-0.649889	20.5176	0.000303535	0.00110502
ENSG00000087470	-0.456351	5.68514	20.5137	0.000303809	0.0011058
ENSG00000144560	-0.448988	6.07595	20.5092	0.000304132	0.00110676
ENSG00000282278	0.931906	2.88735	20.4982	0.000304918	0.0011094
ENSG00000134198	1.71299	1.07625	20.4926	0.000305317	0.00111063
ENSG00000091972	0.424182	6.08054	20.4902	0.000305489	0.00111086
ENSG00000180592	-0.391847	6.95621	20.4901	0.0003055	0.00111086
ENSG00000108389	0.376819	7.17239	20.4816	0.000306107	0.00111285
ENSG00000189410	0.911686	2.87554	20.4614	0.000307559	0.00111791
ENSG00000206527	-0.491037	5.67013	20.4423	0.000308946	0.00112273
ENSG00000170891	-5.04785	0.524238	21.0771	0.000309408	0.00112419
ENSG00000248092	0.619854	4.22301	20.4218	0.000310438	0.00112771
ENSG00000113273	-0.496712	5.83616	20.4143	0.000310982	0.00112946
ENSG00000099822	1.74011	1.84216	20.4027	0.000311835	0.00113234
ENSG00000033170	0.414642	6.10285	20.3962	0.000312312	0.00113385
ENSG00000154608	0.557585	5.3919	20.3904	0.000312738	0.00113517
ENSG00000074370	1.28591	1.6091	20.3895	0.000312808	0.0011352
ENSG00000104375	-0.541938	4.90956	20.3883	0.000312892	0.00113529
ENSG00000204147	0.678045	3.8782	20.3667	0.000314489	0.00114085
ENSG00000161940	-7.50168	0.0157694	21.7464	0.000315321	0.00114365
ENSG00000280145	-0.560285	4.87158	20.3487	0.000315828	0.00114526
ENSG00000186106	0.472281	5.27857	20.3472	0.000315934	0.00114542
ENSG00000090661	-0.541831	5.43739	20.3455	0.000316066	0.00114568
ENSG00000117054	-0.415167	6.42484	20.341	0.000316402	0.00114667
ENSG00000136159	-0.490886	5.47984	20.3387	0.00031657	0.00114706
ENSG00000176444	-0.415434	6.34756	20.3324	0.000317042	0.00114854
ENSG00000110429	0.481387	5.13817	20.3175	0.000318153	0.00115234
ENSG00000134802	-1.4391	2.14254	20.3104	0.000318693	0.00115407
ENSG00000051596	-0.554979	4.81809	20.301	0.000319398	0.00115639
ENSG00000117600	2.16152	0.271678	20.2978	0.000319637	0.00115703
ENSG00000135164	0.41221	7.25961	20.2931	0.000319996	0.00115811
ENSG00000227165	1.5952	1.33353	20.2763	0.000321262	0.00116246
ENSG00000167992	-0.720754	4.43186	20.2537	0.000322988	0.00116848
ENSG00000163785	-0.431506	6.7189	20.2483	0.000323399	0.00116974
ENSG00000099330	-1.07809	2.85087	20.2424	0.000323849	0.00117114
ENSG00000223803	-1.1044	2.81683	20.2261	0.000325097	0.00117542
ENSG00000274286	-2.76219	0.852448	20.2241	0.000325256	0.00117576
ENSG00000105397	-0.623162	5.54245	20.2144	0.000326002	0.00117823
ENSG00000116396	0.650039	4.15438	20.2112	0.000326248	0.00117889
ENSG00000105058	0.401196	6.40645	20.2016	0.000326986	0.00118132
ENSG00000156599	-0.412134	6.47461	20.1898	0.000327901	0.0011844
ENSG00000197894	-0.376836	8.0473	20.1865	0.000328158	0.0011851
ENSG00000105220	-0.441063	7.19851	20.185	0.000328278	0.0011853
ENSG00000127922	-0.457428	6.18189	20.1822	0.000328492	0.0011858
ENSG00000182870	2.46725	0.0275599	20.1815	0.000328544	0.0011858
ENSG00000131143	-0.421422	7.64585	20.1659	0.000329766	0.00118998
ENSG00000101003	-0.433843	6.63634	20.1493	0.000331065	0.00119443
ENSG00000257576	-1.33488	2.60893	20.1396	0.000331823	0.00119671
ENSG00000169251	-0.443759	5.94152	20.1396	0.000331828	0.00119671
ENSG00000290720	-1.95952	1.62537	20.1224	0.000333181	0.00120136
ENSG00000105750	-0.692492	4.0398	20.1188	0.000333463	0.00120214
ENSG00000273532	-3.60728	0.431872	20.7302	0.000334411	0.00120533
ENSG00000287804	-7.37897	0.00441521	21.4474	0.000335892	0.00121043
ENSG00000135679	0.431199	6.12659	20.0844	0.0003362	0.0012113
ENSG00000128342	1.74794	0.836144	20.0718	0.000337203	0.00121468
ENSG00000183161	0.554697	4.58393	20.0613	0.000338048	0.00121749
ENSG00000142230	-0.438271	8.28941	20.0601	0.000338146	0.0012176
ENSG00000109919	-0.392105	6.60282	20.0546	0.000338588	0.00121896
ENSG00000148700	-0.378228	6.99902	20.0519	0.000338803	0.00121949
ENSG00000103222	-0.430383	6.42133	20.0477	0.000339141	0.00122047
ENSG00000237807	3.95641	-1.36477	20.0253	0.000340954	0.00122676
ENSG00000158545	-0.413497	7.05224	20.0241	0.000341051	0.00122687
ENSG00000170425	1.08448	2.18265	20.011	0.000342115	0.00123046
ENSG00000162755	1.5202	1.44421	19.9971	0.000343248	0.00123429
ENSG00000257545	1.61347	1.29071	19.9911	0.000343735	0.0012358
ENSG00000196074	1.83947	1.20995	19.9878	0.000344008	0.00123654
ENSG00000174010	0.557512	4.4701	19.9602	0.000346276	0.00124445
ENSG00000074319	0.428824	5.88679	19.9565	0.000346585	0.00124532
ENSG00000135070	0.480902	5.27489	19.9457	0.00034748	0.0012483
ENSG00000156876	-0.556202	4.71785	19.9293	0.000348837	0.00125269
ENSG00000167986	-0.399644	9.15251	19.9293	0.00034884	0.00125269
ENSG00000116668	0.580924	4.592	19.9171	0.000349851	0.00125608
ENSG00000167173	-0.807045	4.08765	19.8978	0.000351474	0.00126166
ENSG00000127419	0.759572	3.73482	19.8844	0.000352597	0.00126525
ENSG00000140497	-0.50856	5.18045	19.8842	0.000352611	0.00126525
ENSG00000151773	-1.91099	2.52472	20.492	0.000352905	0.00126606
ENSG00000226200	1.19566	1.96255	19.8678	0.000353995	0.00126973
ENSG00000082458	0.406409	6.52522	19.863	0.000354404	0.00127095
ENSG00000146872	0.372156	6.78671	19.8543	0.00035514	0.00127334
ENSG00000066032	0.438139	7.03155	19.8469	0.000355768	0.00127535
ENSG00000145632	-0.462645	5.72906	19.8435	0.000356061	0.00127615
ENSG00000143786	0.772048	3.4655	19.8423	0.000356164	0.00127627
ENSG00000177000	0.54936	4.81752	19.8317	0.000357066	0.00127925
ENSG00000280707	1.39002	1.74649	19.8245	0.00035768	0.00128121
ENSG00000197380	-0.531204	4.99075	19.808	0.000359098	0.00128604
ENSG00000102870	0.391653	6.89104	19.8054	0.000359322	0.00128659
ENSG00000107758	0.407122	6.36511	19.8015	0.000359654	0.00128753
ENSG00000079931	1.31697	4.17155	19.7979	0.000359968	0.00128841
ENSG00000168268	-0.407404	7.7842	19.7947	0.000360245	0.00128898
ENSG00000152240	-0.45056	6.2441	19.7944	0.000360268	0.00128898
ENSG00000132341	-0.394941	9.15929	19.7855	0.000361039	0.00129149
ENSG00000157741	0.460059	6.52349	19.7845	0.000361119	0.00129153
ENSG00000188459	-1.45092	2.09666	19.7831	0.000361245	0.00129173
ENSG00000204856	-0.535736	5.02607	19.7786	0.000361637	0.00129288
ENSG00000004777	0.746798	5.19539	19.7777	0.000361707	0.00129288
ENSG00000106829	0.427247	7.0825	19.7559	0.000363609	0.00129943
ENSG00000160714	0.446848	6.72455	19.7538	0.000363788	0.00129957
ENSG00000242247	0.474743	5.35467	19.7538	0.000363788	0.00129957
ENSG00000291181	0.793952	3.19977	19.7507	0.000364062	0.00130029
ENSG00000165689	-0.444489	6.09596	19.7458	0.000364491	0.00130157
ENSG00000267041	-0.637361	4.84413	19.7325	0.00036565	0.00130546
ENSG00000177576	1.21305	1.83193	19.7262	0.000366203	0.00130718
ENSG00000125166	-0.441189	7.42868	19.718	0.000366927	0.00130932
ENSG00000107949	-0.434552	6.21539	19.7178	0.000366945	0.00130932
ENSG00000029639	-0.751975	3.9438	19.6907	0.000369339	0.00131761
ENSG00000131236	-0.363573	8.19551	19.6892	0.000369475	0.00131785
ENSG00000235750	3.14469	-0.724385	19.6852	0.000369825	0.00131884
ENSG00000141456	-0.426693	6.38917	19.6819	0.000370123	0.00131965
ENSG00000107719	-0.541654	4.87188	19.6743	0.000370794	0.00132178
ENSG00000173020	0.429955	5.81739	19.6692	0.000371253	0.00132317
ENSG00000168209	-0.433802	7.06621	19.6669	0.000371453	0.00132362
ENSG00000140104	0.638279	4.239	19.6508	0.000372895	0.00132851
ENSG00000125457	0.873752	3.20016	19.6225	0.000375448	0.00133734
ENSG00000116649	-0.420412	6.20708	19.6156	0.000376067	0.00133929
ENSG00000103249	-0.440963	5.73631	19.6027	0.000377238	0.0013432
ENSG00000162836	-0.517563	5.00949	19.5983	0.000377638	0.00134437
ENSG00000068745	0.3925	7.14678	19.5974	0.000377719	0.0013444
ENSG00000136933	-0.57849	4.73434	19.5951	0.000377932	0.0013449
ENSG00000099785	0.913539	2.95416	19.5838	0.000378961	0.0013483
ENSG00000182022	0.574391	4.7731	19.5729	0.000379955	0.00135158
ENSG00000075711	-0.384119	6.99071	19.5717	0.000380061	0.00135169
ENSG00000197442	-2.56638	1.88742	19.567	0.000380491	0.00135296
ENSG00000075702	-0.460151	5.79333	19.5583	0.000381294	0.00135556
ENSG00000175198	-0.460112	5.82865	19.5567	0.000381437	0.00135581
ENSG00000143153	0.402535	6.68039	19.5419	0.000382805	0.00136041
ENSG00000198301	-0.473779	6.16217	19.5349	0.000383453	0.00136213
ENSG00000167645	-0.548351	4.6886	19.5347	0.000383475	0.00136213
ENSG00000148841	-0.691525	4.03356	19.5343	0.000383511	0.00136213
ENSG00000213047	1.07498	2.68454	19.53	0.000383906	0.00136327
ENSG00000117245	0.874381	3.01869	19.5263	0.000384249	0.00136423
ENSG00000112759	-0.489123	5.22733	19.5114	0.00038563	0.00136887
ENSG00000249626	1.99953	0.411492	19.5063	0.000386107	0.0013703
ENSG00000154174	-0.403452	7.15638	19.4988	0.00038681	0.00137253
ENSG00000073792	-0.360955	8.45513	19.495	0.00038716	0.00137351
ENSG00000012124	-7.33201	-0.0322497	20.7812	0.000387456	0.0013743
ENSG00000079616	-0.393566	6.9548	19.4902	0.000387615	0.0013746
ENSG00000123562	-0.369808	8.56934	19.4869	0.000387922	0.00137542
ENSG00000204392	-0.591977	4.91384	19.4724	0.000389285	0.00137983
ENSG00000173226	-0.406363	6.38824	19.4721	0.000389314	0.00137983
ENSG00000250892	-1.46887	2.01416	19.4694	0.000389565	0.00138045
ENSG00000138646	-1.52895	2.30079	19.4609	0.000390365	0.00138302
ENSG00000118579	-0.374461	7.14585	19.4504	0.000391364	0.0013863
ENSG00000128915	-0.392984	6.80462	19.4391	0.000392432	0.0013897
ENSG00000287222	1.13426	2.46479	19.4386	0.000392475	0.0013897
ENSG00000213753	1.3611	1.63779	19.4286	0.000393425	0.0013928
ENSG00000122873	-0.571017	4.53954	19.4252	0.000393756	0.0013937
ENSG00000145414	-0.561615	5.3277	19.4154	0.000394685	0.00139672
ENSG00000287738	5.1073	-1.89788	19.4132	0.000394896	0.0013972
ENSG00000074966	-6.69546	-0.0983177	19.4026	0.000395915	0.00140054
ENSG00000072134	-0.496233	5.20123	19.3944	0.0003967	0.00140293
ENSG00000135740	-0.970792	3.04395	19.394	0.000396743	0.00140293
ENSG00000125356	-0.507225	5.4579	19.3902	0.000397107	0.00140395
ENSG00000182636	0.542094	4.65431	19.385	0.000397609	0.00140546
ENSG00000232176	-1.562	2.024	19.3692	0.000399133	0.00141058
ENSG00000164690	4.52486	-1.39188	19.361	0.000399923	0.00141288
ENSG00000145743	0.579337	4.6703	19.3609	0.000399939	0.00141288
ENSG00000213793	-0.743371	3.96649	19.3584	0.00040018	0.00141346
ENSG00000116874	-0.641739	4.61295	19.3493	0.000401061	0.00141631
ENSG00000107669	0.501624	5.74556	19.3482	0.000401173	0.00141643
ENSG00000147475	-0.407377	6.54359	19.3389	0.000402077	0.00141935
ENSG00000151208	0.391503	6.67612	19.3343	0.000402524	0.00142066
ENSG00000230832	-2.7437	0.923625	19.3334	0.000402612	0.0014207
ENSG00000278311	-0.413497	5.99806	19.3326	0.000402693	0.00142071
ENSG00000254277	2.91834	2.39034	19.3228	0.00040365	0.00142343
ENSG00000134452	-0.430977	6.32572	19.3225	0.000403681	0.00142343
ENSG00000108187	1.18819	1.94616	19.3224	0.000403695	0.00142343
ENSG00000103257	-0.484263	5.79794	19.3202	0.000403906	0.00142391
ENSG00000229588	-2.10915	1.85144	19.892	0.000404825	0.00142688
ENSG00000102547	0.556515	4.68434	19.3087	0.000405036	0.00142735
ENSG00000228474	-0.480822	5.38628	19.3076	0.000405141	0.00142744
ENSG00000099204	-0.370416	7.35744	19.3033	0.00040557	0.00142861
ENSG00000090530	-1.1107	3.54285	19.3022	0.000405671	0.00142861
ENSG00000112964	-1.20853	2.80573	19.3019	0.000405704	0.00142861
ENSG00000137491	3.92948	-1.72066	19.2931	0.000406577	0.00143135
ENSG00000214562	0.744075	3.39576	19.292	0.000406684	0.00143135
ENSG00000269993	2.53447	-0.375342	19.2917	0.000406713	0.00143135
ENSG00000138031	-0.495269	5.57678	19.2835	0.000407523	0.00143393
ENSG00000100422	0.363737	7.63545	19.2719	0.000408674	0.0014377
ENSG00000166046	1.38141	1.44799	19.2593	0.000409932	0.0014417
ENSG00000179222	0.373366	8.78078	19.2589	0.000409966	0.0014417
ENSG00000276045	-1.14487	2.52808	19.2532	0.000410533	0.00144342
ENSG00000048707	0.486783	6.47653	19.2507	0.000410784	0.00144384
ENSG00000185909	-0.717748	5.33223	19.2505	0.000410808	0.00144384
ENSG00000250846	3.0871	-0.877417	19.245	0.000411359	0.0014455
ENSG00000137822	-0.54003	4.77812	19.2405	0.000411804	0.00144679
ENSG00000115282	-0.55065	5.08366	19.2328	0.000412583	0.00144914
ENSG00000128609	0.425008	5.66351	19.2323	0.000412631	0.00144914
ENSG00000239470	-0.918833	3.19249	19.2245	0.000413413	0.00145161
ENSG00000173457	-0.50233	5.64047	19.2175	0.000414115	0.00145379
ENSG00000276975	1.51051	1.12419	19.2168	0.00041419	0.00145379
ENSG00000225465	1.58049	1.2183	19.2146	0.000414412	0.00145429
ENSG00000170322	-0.408672	6.68659	19.2113	0.000414749	0.0014552
ENSG00000120690	-0.725266	4.88521	19.1992	0.000415973	0.00145922
ENSG00000106443	-0.369028	7.06862	19.194	0.000416494	0.00146077
ENSG00000198576	1.67896	0.699009	19.1919	0.000416715	0.00146127
ENSG00000114021	-0.705325	4.61963	19.179	0.000418021	0.00146557
ENSG00000079134	-0.387885	6.41777	19.1735	0.00041858	0.00146725
ENSG00000101246	-0.671355	4.65247	19.172	0.000418735	0.00146752
ENSG00000128829	-0.392915	7.00591	19.1631	0.000419645	0.00147021
ENSG00000197124	-0.529432	5.06605	19.1629	0.000419663	0.00147021
ENSG00000165684	-0.515677	5.25414	19.1468	0.000421317	0.00147573
ENSG00000100813	-0.372924	8.98372	19.1443	0.00042158	0.00147637
ENSG00000214063	-0.684619	4.57937	19.1394	0.000422086	0.00147786
ENSG00000134909	-0.379716	6.85628	19.1278	0.00042328	0.00148176
ENSG00000254470	0.620755	3.96963	19.1202	0.000424066	0.00148423
ENSG00000065613	-0.479391	6.60404	19.1144	0.000424662	0.00148603
ENSG00000159212	3.18506	-0.261874	19.1133	0.000424778	0.00148616
ENSG00000087502	-0.552374	4.77066	19.1076	0.000425369	0.00148795
ENSG00000160094	0.379589	6.49962	19.1053	0.00042561	0.00148851
ENSG00000158985	0.457411	5.83923	19.0931	0.00042688	0.00149267
ENSG00000198521	-0.400848	6.286	19.0891	0.000427297	0.00149384
ENSG00000174348	3.79141	-1.01506	19.0856	0.000427663	0.00149484
ENSG00000171291	0.644448	3.82231	19.0835	0.000427887	0.00149534
ENSG00000204406	0.414951	5.81465	19.0765	0.000428623	0.00149763
ENSG00000241336	-7.41119	-0.0950007	20.3141	0.000428989	0.00149863
ENSG00000144134	0.454253	5.24874	19.064	0.000429926	0.00150162
ENSG00000196449	0.632786	4.30594	19.0613	0.000430215	0.00150234
ENSG00000005486	0.464908	5.70629	19.055	0.000430883	0.00150439
ENSG00000027001	-0.613324	4.41312	19.0535	0.000431038	0.00150465
ENSG00000169689	-0.560952	4.59741	19.0495	0.000431455	0.00150582
ENSG00000153774	-0.423312	6.56189	19.0446	0.000431979	0.00150736
ENSG00000090565	0.411428	6.03019	19.0436	0.000432084	0.00150745
ENSG00000170606	-0.364859	8.7284	19.0422	0.00043223	0.00150767
ENSG00000278903	-0.51303	5.01183	19.0394	0.000432532	0.00150844
ENSG00000204929	1.66631	0.793375	19.034	0.000433099	0.00151013
ENSG00000184058	2.36018	-0.191457	19.0332	0.000433181	0.00151014
ENSG00000089693	-0.388634	7.41357	19.0301	0.000433513	0.00151101
ENSG00000184368	1.24703	2.05894	19.0133	0.000435296	0.00151694
ENSG00000286757	1.45965	1.8565	19.0087	0.000435793	0.00151811
ENSG00000105576	0.365455	7.42172	19.0087	0.000435796	0.00151811
ENSG00000175155	0.815174	3.04122	19.0053	0.000436152	0.00151906
ENSG00000182759	3.73851	-1.14262	19.0007	0.000436643	0.00152048
ENSG00000237991	-1.51275	1.82695	18.9963	0.00043712	0.00152186
ENSG00000230067	-1.46843	1.94968	18.995	0.000437256	0.00152205
ENSG00000131459	-0.462465	6.04937	18.9818	0.000438671	0.00152668
ENSG00000172731	0.499511	4.87078	18.9722	0.000439715	0.00153003
ENSG00000102595	-0.487073	6.04962	18.9566	0.000441395	0.0015354
ENSG00000084623	-0.364869	7.64825	18.9563	0.000441425	0.0015354
ENSG00000236383	-0.948536	3.52539	18.9511	0.000441998	0.00153711
ENSG00000064545	-0.885377	4.47528	18.9499	0.000442121	0.00153725
ENSG00000149582	0.6316	3.93656	18.9185	0.000445548	0.00154887
ENSG00000114450	-0.456276	5.6287	18.9174	0.000445662	0.00154898
ENSG00000172340	-0.502291	5.37699	18.9126	0.000446192	0.00155052
ENSG00000165521	2.06408	0.679053	18.9056	0.000446965	0.00155292
ENSG00000285764	-7.41594	-0.0685546	20.1194	0.000447781	0.00155546
ENSG00000170677	0.437971	5.44179	18.8883	0.000448871	0.00155896
ENSG00000149591	0.88092	2.94123	18.8771	0.000450105	0.00156282
ENSG00000212747	0.639703	3.91162	18.8767	0.000450151	0.00156282
ENSG00000272568	-10.0858	-0.385912	20.0839	0.000451312	0.00156655
ENSG00000133943	0.628565	4.26871	18.8549	0.000452566	0.00157061
ENSG00000205189	0.396441	6.62415	18.8476	0.000453387	0.00157316
ENSG00000144290	1.97897	0.171674	18.8438	0.000453813	0.00157435
ENSG00000075420	0.44395	5.91739	18.841	0.000454122	0.00157512
ENSG00000116711	0.784077	3.66659	18.8331	0.000455007	0.0015779
ENSG00000153786	-0.413072	6.34905	18.8187	0.000456621	0.0015832
ENSG00000119782	0.914125	2.64973	18.8176	0.000456748	0.00158333
ENSG00000057294	1.19264	1.84737	18.8169	0.000456829	0.00158333
ENSG00000229321	1.23843	1.91253	18.8108	0.000457518	0.00158542
ENSG00000259845	1.55112	1.0811	18.8059	0.000458063	0.00158701
ENSG00000197619	-0.641238	4.19308	18.7922	0.000459617	0.00159209
ENSG00000100614	0.43081	6.16192	18.7788	0.000461138	0.00159706
ENSG00000105185	-0.489868	5.93823	18.7754	0.000461527	0.00159811
ENSG00000240093	3.84889	-1.91131	18.7726	0.000461844	0.00159891
ENSG00000290926	-0.576831	4.78309	18.753	0.00046409	0.00160639
ENSG00000166900	-0.801175	4.7455	18.7442	0.000465091	0.00160955
ENSG00000089159	-0.625847	5.00025	18.7379	0.00046582	0.00161177
ENSG00000011485	-0.448965	6.82019	18.7341	0.000466263	0.001613
ENSG00000081870	-0.532496	4.97961	18.7305	0.000466679	0.00161414
ENSG00000152475	0.905662	2.80907	18.7267	0.00046711	0.00161533
ENSG00000085719	-0.5414	4.95623	18.7235	0.000467485	0.00161632
ENSG00000203326	-0.806978	3.48895	18.7177	0.000468151	0.00161832
ENSG00000151116	0.63054	4.09676	18.712	0.000468816	0.00162032
ENSG00000157600	-0.417979	6.2857	18.7078	0.0004693	0.00162166
ENSG00000170581	-0.532295	6.28625	18.7071	0.000469379	0.00162166
ENSG00000113318	-0.503324	5.35263	18.6991	0.000470315	0.00162459
ENSG00000151474	0.388884	6.70746	18.6978	0.000470456	0.00162477
ENSG00000068489	-0.52423	5.53183	18.6759	0.00047302	0.00163332
ENSG00000288751	3.06021	-1.09575	18.6679	0.000473955	0.00163625
ENSG00000128833	1.1936	2.21513	18.6619	0.000474658	0.00163837
ENSG00000140873	1.77754	1.08613	18.6542	0.000475565	0.00164119
ENSG00000181045	-0.710494	4.36618	18.6526	0.000475757	0.00164155
ENSG00000145990	0.871374	3.26304	18.6453	0.000476616	0.00164421
ENSG00000176095	0.389539	6.56162	18.6433	0.000476854	0.00164472
ENSG00000287673	2.79262	-0.910707	18.6403	0.000477203	0.00164562
ENSG00000158457	0.917936	2.79771	18.628	0.00047867	0.00165037
ENSG00000091513	-2.13207	1.97622	19.1502	0.000481343	0.00165927
ENSG00000118690	0.596818	4.15626	18.6024	0.00048171	0.00166023
ENSG00000125826	-0.509524	5.02011	18.5982	0.000482215	0.00166139
ENSG00000187556	3.2334	-1.17304	18.5979	0.000482247	0.00166139
ENSG00000089053	-0.362502	7.18314	18.5974	0.000482316	0.00166139
ENSG00000135108	0.411089	6.90538	18.5952	0.00048258	0.00166199
ENSG00000172037	-0.46942	6.47928	18.5927	0.000482869	0.00166268
ENSG00000124762	0.604474	5.51	18.5918	0.000482985	0.00166277
ENSG00000013288	0.590634	4.2768	18.5871	0.000483547	0.00166439
ENSG00000076258	-1.95201	1.36823	18.583	0.000484041	0.00166578
ENSG00000204611	-0.502071	5.32726	18.5742	0.000485096	0.0016691
ENSG00000159958	-1.01617	2.84409	18.5731	0.000485224	0.00166923
ENSG00000169032	0.508281	5.19796	18.5705	0.000485544	0.00167002
ENSG00000124570	0.893277	3.38558	18.5689	0.000485739	0.00167035
ENSG00000134987	-0.430167	6.1121	18.5682	0.000485821	0.00167035
ENSG00000160767	-0.434105	5.67064	18.5674	0.000485915	0.00167037
ENSG00000144228	0.795742	3.3061	18.5618	0.000486592	0.00167238
ENSG00000127804	-0.412914	6.68881	18.5564	0.000487245	0.00167432
ENSG00000232284	0.955016	2.44458	18.5527	0.0004877	0.00167557
ENSG00000138604	-0.573822	5.06548	18.5496	0.000488074	0.00167654
ENSG00000175110	-0.512333	5.06706	18.5446	0.000488681	0.00167832
ENSG00000141040	0.57054	4.41011	18.5415	0.000489054	0.00167929
ENSG00000100100	1.46445	2.05942	18.5376	0.000489523	0.00168058
ENSG00000149554	-0.434553	6.60394	18.5312	0.000490303	0.0016828
ENSG00000041357	-0.375728	7.42347	18.5309	0.000490349	0.0016828
ENSG00000241458	-1.27086	2.37566	18.5238	0.000491211	0.00168544
ENSG00000146063	0.466919	5.56774	18.5209	0.000491569	0.00168636
ENSG00000290569	2.09969	0.0713891	18.5124	0.000492609	0.00168947
ENSG00000149451	-1.25076	2.48523	18.512	0.000492658	0.00168947
ENSG00000197111	-0.376912	8.20426	18.5023	0.000493842	0.00169321
ENSG00000042088	-0.391249	6.29501	18.4995	0.000494194	0.00169411
ENSG00000245248	1.18944	1.81654	18.4927	0.000495021	0.00169652
ENSG00000152332	0.427474	5.99217	18.4916	0.000495166	0.00169652
ENSG00000021776	-0.376522	7.01603	18.4915	0.000495173	0.00169652
ENSG00000157368	2.18473	0.0640058	18.482	0.000496343	0.00170021
ENSG00000165868	0.700671	3.59941	18.4756	0.000497134	0.00170233
ENSG00000074410	1.99455	0.350859	18.475	0.000497209	0.00170233
ENSG00000132964	0.42701	5.79862	18.4748	0.000497238	0.00170233
ENSG00000156675	-0.596205	4.49805	18.4535	0.000499887	0.00171108
ENSG00000163075	1.05591	2.49916	18.4488	0.000500469	0.00171272
ENSG00000142347	-0.80545	3.53402	18.4481	0.000500551	0.00171272
ENSG00000122406	-0.804375	3.35745	18.4452	0.000500913	0.00171364
ENSG00000085117	0.912382	2.95036	18.4323	0.000502533	0.00171887
ENSG00000134333	0.408906	8.74267	18.4298	0.000502849	0.00171963
ENSG00000174718	-0.377751	6.81307	18.4267	0.000503234	0.00172063
ENSG00000197766	1.76452	0.493288	18.4233	0.000503665	0.00172179
ENSG00000005100	-0.521063	4.99198	18.4027	0.000506258	0.00173033
ENSG00000034677	0.590066	4.47316	18.4015	0.000506406	0.00173052
ENSG00000130202	-0.411534	5.95237	18.395	0.000507231	0.00173301
ENSG00000072195	0.676828	4.73033	18.388	0.000508123	0.00173574
ENSG00000124507	1.93833	0.58065	18.3799	0.000509147	0.00173892
ENSG00000099219	-0.517543	5.01126	18.3671	0.000510777	0.00174416
ENSG00000177469	0.999915	2.78517	18.3598	0.000511704	0.00174701
ENSG00000277258	-0.457058	5.70717	18.3574	0.00051202	0.00174776
ENSG00000225200	-0.851426	3.29087	18.351	0.000512839	0.00175024
ENSG00000111231	-0.579002	4.52346	18.3489	0.000513112	0.0017507
ENSG00000104044	2.87676	-0.786583	18.3484	0.000513165	0.0017507
ENSG00000260232	3.16682	-1.15182	18.3467	0.000513391	0.00175115
ENSG00000204514	0.432074	5.30397	18.337	0.000514634	0.00175507
ENSG00000176809	0.697717	3.56985	18.3321	0.000515273	0.00175692
ENSG00000104859	-0.431317	6.32968	18.3241	0.000516296	0.00176009
ENSG00000156931	-0.416873	6.48311	18.31	0.00051813	0.00176601
ENSG00000235501	0.606675	3.9856	18.308	0.000518388	0.00176657
ENSG00000236810	-0.72937	4.58112	18.2993	0.000519515	0.00177008
ENSG00000243517	-1.73763	1.72619	18.2964	0.000519892	0.00177104
ENSG00000249364	-0.710006	3.82066	18.2674	0.000523681	0.00178362
ENSG00000110925	0.424855	6.65922	18.2592	0.000524754	0.00178695
ENSG00000033800	-0.403647	6.1348	18.2527	0.000525616	0.00178955
ENSG00000033327	0.401996	6.14675	18.2451	0.000526615	0.00179262
ENSG00000237298	-3.5262	0.473808	18.2412	0.000527137	0.00179407
ENSG00000143469	0.713289	3.59521	18.2317	0.000528394	0.00179802
ENSG00000107036	-0.658161	4.17186	18.2305	0.000528549	0.00179821
ENSG00000115524	-0.355721	9.47655	18.2275	0.000528949	0.00179901
ENSG00000168005	-0.409549	6.51308	18.2273	0.000528978	0.00179901
ENSG00000106404	-0.873462	3.43285	18.2249	0.000529293	0.00179975
ENSG00000112769	-0.548068	5.15077	18.2228	0.000529574	0.00180038
ENSG00000166295	-0.435236	6.11738	18.2204	0.000529886	0.00180111
ENSG00000123384	-0.650987	8.56325	18.2193	0.000530043	0.00180131
ENSG00000065518	-0.415109	6.48677	18.2139	0.000530764	0.00180343
ENSG00000043462	4.38351	-1.80933	18.2065	0.000531738	0.00180641
ENSG00000077147	-0.430789	7.68489	18.2021	0.000532334	0.0018081
ENSG00000112309	2.75707	-0.787158	18.2003	0.000532569	0.00180857
ENSG00000110046	-0.535915	5.02752	18.1921	0.00053367	0.00181197
ENSG00000129968	-0.475012	5.17214	18.1841	0.000534741	0.00181527
ENSG00000264522	-0.40329	6.04357	18.1794	0.000535371	0.00181708
ENSG00000187678	-0.866019	4.20296	18.1744	0.000536053	0.00181906
ENSG00000151117	1.41218	1.25161	18.1641	0.00053744	0.00182343
ENSG00000172840	-0.533522	4.70507	18.1504	0.000539302	0.00182941
ENSG00000136448	-0.364437	7.54821	18.1483	0.00053958	0.00183002
ENSG00000131724	0.686352	3.91932	18.1418	0.00054046	0.00183267
ENSG00000155465	-1.66909	1.93757	18.1392	0.000540814	0.00183354
ENSG00000133619	-0.663055	4.84184	18.1344	0.000541475	0.00183544
ENSG00000158169	0.715182	3.34075	18.1217	0.000543202	0.00184096
ENSG00000179218	-0.356836	9.10153	18.1109	0.000544689	0.00184566
ENSG00000109099	-0.902072	3.32853	18.1041	0.000545622	0.00184848
ENSG00000132591	-0.461891	5.83326	18.0909	0.000547432	0.00185427
ENSG00000132832	1.79326	0.647494	18.0816	0.000548727	0.00185832
ENSG00000101391	-0.465187	5.44204	18.0641	0.000551151	0.00186614
ENSG00000133740	-0.422457	5.73746	18.0634	0.000551237	0.00186614
ENSG00000219932	-1.71145	1.61818	18.0308	0.0005558	0.00188124
ENSG00000132749	0.72839	3.32647	18.0268	0.000556359	0.00188279
ENSG00000279453	1.25477	1.98723	18.0207	0.000557218	0.00188535
ENSG00000077044	-0.388089	6.20976	18.0192	0.000557422	0.00188569
ENSG00000137135	-0.58996	4.25689	18.0171	0.000557726	0.00188614
ENSG00000260097	-0.922069	3.90306	18.0169	0.000557757	0.00188614
ENSG00000165006	0.388539	6.11984	18.0039	0.000559588	0.00189198
ENSG00000137563	-0.476633	5.39815	17.9997	0.00056018	0.00189364
ENSG00000127589	-0.518983	4.89481	17.9808	0.000562859	0.00190235
ENSG00000260458	-4.122	0.159992	17.9754	0.000563629	0.0019046
ENSG00000103415	-0.644721	4.14019	17.9745	0.000563761	0.0019047
ENSG00000156873	-0.57132	4.54521	17.9729	0.00056399	0.00190513
ENSG00000134717	0.358301	7.02192	17.9695	0.000564477	0.00190642
ENSG00000165282	-0.5244	4.71592	17.9658	0.000564998	0.00190783
ENSG00000130764	0.399573	6.27135	17.9601	0.00056582	0.00191026
ENSG00000197603	-0.484077	6.12984	17.9072	0.00057345	0.00193567
ENSG00000145907	-0.362545	8.81314	17.899	0.000574638	0.00193907
ENSG00000080200	0.667209	4.49753	17.8988	0.000574667	0.00193907
ENSG00000162592	1.75793	0.746563	17.8865	0.000576473	0.00194481
ENSG00000106638	-0.490527	5.4878	17.8855	0.00057662	0.00194495
ENSG00000009335	-0.391103	6.68865	17.882	0.000577128	0.00194631
ENSG00000165813	0.641409	4.00892	17.8709	0.000578758	0.00195145
ENSG00000065357	-0.834984	3.36085	17.87	0.000578892	0.00195155
ENSG00000137817	0.46756	6.15726	17.8606	0.000580264	0.00195557
ENSG00000178927	0.437623	5.60461	17.8601	0.000580335	0.00195557
ENSG00000185122	-0.429577	5.84783	17.8597	0.000580402	0.00195557
ENSG00000131951	1.43599	1.26645	17.8389	0.000583481	0.00196558
ENSG00000228506	-0.863284	3.51089	17.8325	0.000584417	0.00196838
ENSG00000101057	-0.397565	7.14833	17.8257	0.000585428	0.00197124
ENSG00000120709	-0.442813	5.71807	17.8247	0.000585584	0.00197124
ENSG00000280229	2.63706	-0.634624	17.8247	0.000585586	0.00197124
ENSG00000142634	0.558985	4.41876	17.8237	0.00058573	0.00197137
ENSG00000129084	0.753536	3.55464	17.8223	0.000585938	0.0019717
ENSG00000141034	-0.576113	5.13117	17.8209	0.000586142	0.00197196
ENSG00000122585	4.88483	-1.52683	17.8204	0.000586226	0.00197196
ENSG00000161010	-0.685002	4.15885	17.816	0.000586876	0.00197379
ENSG00000241945	-0.614998	4.25541	17.8145	0.000587099	0.00197418
ENSG00000287058	0.97712	2.48811	17.808	0.000588067	0.00197707
ENSG00000106100	-0.73425	3.91397	17.8042	0.000588641	0.00197864
ENSG00000141522	-0.407063	6.9952	17.8009	0.000589135	0.00197994
ENSG00000083642	-0.354518	7.24926	17.8	0.000589277	0.00198006
ENSG00000077235	-0.389138	8.0657	17.7986	0.000589473	0.00198036
ENSG00000136925	0.413567	5.71151	17.7789	0.000592442	0.00198997
ENSG00000005238	0.552765	4.86528	17.7775	0.000592648	0.00199029
ENSG00000170312	-0.38553	6.75891	17.7768	0.000592751	0.00199029
ENSG00000213942	-1.81242	1.48232	17.7716	0.000593544	0.00199259
ENSG00000198624	2.72323	-0.790847	17.7676	0.000594146	0.00199425
ENSG00000259612	-2.1075	1.68682	17.7638	0.000594723	0.00199582
ENSG00000117425	1.63584	0.899028	17.7629	0.000594865	0.00199594
ENSG00000118508	-0.729726	3.80112	17.7599	0.000595317	0.00199709
ENSG00000168374	0.352229	7.152	17.7528	0.000596398	0.00200036
ENSG00000151014	1.88238	0.378558	17.7477	0.000597166	0.00200257
ENSG00000168003	-0.403997	6.46147	17.7381	0.000598636	0.00200713
ENSG00000239269	-1.14146	2.59269	17.7364	0.000598883	0.0020076
ENSG00000166004	-0.498259	5.60618	17.7346	0.000599162	0.00200817
ENSG00000168306	-2.24382	1.40319	17.7315	0.000599638	0.0020094
ENSG00000146830	-0.388768	7.36456	17.7275	0.000600253	0.00201106
ENSG00000110955	-0.353765	9.37245	17.7268	0.000600351	0.00201106
ENSG00000102967	-0.657314	4.69134	17.7219	0.000601112	0.00201325
ENSG00000012963	-0.447411	5.48527	17.7182	0.000601677	0.00201477
ENSG00000052749	-0.441778	5.66202	17.7104	0.000602878	0.00201843
ENSG00000143194	3.50278	-1.08326	17.6953	0.000605192	0.00202581
ENSG00000163156	0.520444	4.704	17.6901	0.000605996	0.00202813
ENSG00000161509	2.352	0.0703175	17.6828	0.000607125	0.00203155
ENSG00000176049	1.0235	2.24499	17.669	0.000609269	0.00203807
ENSG00000089169	2.03407	0.287829	17.6689	0.000609294	0.00203807
ENSG00000132613	-0.440536	5.92663	17.668	0.000609424	0.00203813
ENSG00000077097	0.344095	9.16301	17.667	0.000609587	0.00203831
ENSG00000128268	0.467574	5.47371	17.663	0.000610215	0.00204004
ENSG00000113248	-1.51493	2.30121	17.6612	0.000610495	0.00204061
ENSG00000157570	0.624708	4.07316	17.6592	0.000610807	0.00204128
ENSG00000163040	-0.712689	4.15768	17.6562	0.000611265	0.00204244
ENSG00000280029	1.29689	1.45148	17.6402	0.000613768	0.00205044
ENSG00000112874	0.572998	4.54001	17.6373	0.000614221	0.00205158
ENSG00000078900	3.08097	-1.12036	17.6349	0.000614601	0.00205248
ENSG00000133657	-0.393428	6.94103	17.6315	0.000615139	0.00205391
ENSG00000023734	-0.357641	8.23047	17.6286	0.000615594	0.00205505
ENSG00000090097	0.386211	7.17473	17.6218	0.000616669	0.00205827
ENSG00000100300	-1.54107	1.76488	17.6162	0.000617543	0.00206081
ENSG00000121621	-0.637114	5.62875	17.6047	0.000619377	0.00206656
ENSG00000259972	-0.644097	4.76406	17.6022	0.000619773	0.00206751
ENSG00000179772	-7.16991	-0.185215	18.6755	0.000620437	0.00206935
ENSG00000259867	3.23875	-0.8012	17.5956	0.000620816	0.00207024
ENSG00000106236	-0.5286	4.91438	17.5904	0.000621637	0.00207261
ENSG00000243069	-2.04215	1.17391	17.5855	0.000622427	0.00207487
ENSG00000238178	2.92001	-0.0453362	17.5827	0.00062286	0.00207572
ENSG00000049883	-0.5314	4.71353	17.5824	0.000622908	0.00207572
ENSG00000106771	-0.425349	7.31261	17.5751	0.000624086	0.00207927
ENSG00000112078	-0.403529	7.18417	17.5695	0.000624976	0.00208186
ENSG00000105538	-1.73964	1.47884	17.5635	0.000625944	0.00208439
ENSG00000106635	0.502992	4.79938	17.5634	0.000625959	0.00208439
ENSG00000258815	-4.23006	0.262379	17.5399	0.000629732	0.00209657
ENSG00000219507	-0.89625	3.04643	17.5374	0.000630131	0.00209753
ENSG00000171148	0.464239	5.09122	17.5259	0.000631994	0.00210335
ENSG00000197153	-1.48925	1.98659	17.5238	0.000632337	0.00210411
ENSG00000122641	4.2481	-2.06372	17.5186	0.000633187	0.00210656
ENSG00000163322	-1.0388	3.37932	17.5106	0.00063448	0.00211048
ENSG00000277199	1.3315	1.4624	17.5081	0.000634887	0.00211132
ENSG00000164109	-0.563357	6.77337	17.5077	0.00063496	0.00211132
ENSG00000254101	1.07638	2.00198	17.4976	0.0006366	0.0021164
ENSG00000128016	-1.65677	2.11948	17.4959	0.000636887	0.00211697
ENSG00000185864	-0.546854	5.08482	17.4948	0.000637056	0.00211715
ENSG00000121350	0.955009	2.39722	17.4881	0.000638153	0.00212006
ENSG00000188976	-0.37393	6.75647	17.4881	0.000638161	0.00212006
ENSG00000141068	0.662731	4.6972	17.4826	0.000639058	0.00212266
ENSG00000131876	-0.430792	5.79519	17.4749	0.00064033	0.0021265
ENSG00000149231	0.441896	5.80962	17.4639	0.000642139	0.00213213
ENSG00000099338	1.11958	2.12982	17.4585	0.000643035	0.00213472
ENSG00000228526	0.572626	4.26731	17.4457	0.000645144	0.00214134
ENSG00000103253	-0.994063	2.92869	17.4371	0.000646574	0.0021457
ENSG00000283638	-1.43458	2.08118	17.4163	0.000650053	0.00215666
ENSG00000158156	0.912237	2.60846	17.4159	0.00065011	0.00215666
ENSG00000008441	2.87646	-0.642694	17.4132	0.000650569	0.00215756
ENSG00000166272	0.403232	5.67965	17.4129	0.000650616	0.00215756
ENSG00000135720	0.564124	4.42652	17.398	0.000653118	0.00216547
ENSG00000251417	-1.79276	1.46251	17.3939	0.000653809	0.00216701
ENSG00000108588	-0.413325	6.26578	17.3939	0.000653817	0.00216701
ENSG00000100934	-0.421532	6.50062	17.378	0.000656485	0.00217547
ENSG00000166501	0.602394	5.09711	17.3611	0.000659351	0.00218457
ENSG00000118655	-0.470139	5.2365	17.3482	0.000661554	0.00219148
ENSG00000163882	-0.453038	5.60468	17.3453	0.000662055	0.00219274
ENSG00000103657	0.414038	7.05126	17.3303	0.000664615	0.00220083
ENSG00000163535	-0.494105	6.35596	17.3272	0.000665154	0.00220222
ENSG00000143499	-0.464512	5.7865	17.3227	0.00066592	0.00220398
ENSG00000149179	-0.392554	6.64202	17.3227	0.000665927	0.00220398
ENSG00000170027	0.337779	8.96176	17.322	0.000666042	0.00220398
ENSG00000103528	1.07567	2.15362	17.3205	0.000666307	0.00220446
ENSG00000158290	-0.353576	7.02959	17.3183	0.00066668	0.0022053
ENSG00000099800	-0.493011	4.9982	17.3132	0.000667559	0.00220743
ENSG00000171298	-0.430485	5.85314	17.3132	0.000667561	0.00220743
ENSG00000132361	-0.494435	5.82083	17.31	0.000668116	0.00220884
ENSG00000143248	-0.893002	3.76882	17.3093	0.000668227	0.00220884
ENSG00000120725	0.807632	3.18656	17.3073	0.000668576	0.0022096
ENSG00000159176	-1.30913	2.13489	17.2967	0.000670417	0.00221529
ENSG00000082482	0.877331	2.7989	17.2946	0.000670769	0.00221605
ENSG00000145979	-0.47679	5.0051	17.2847	0.000672488	0.00222101
ENSG00000095587	1.25163	1.72685	17.2846	0.000672508	0.00222101
ENSG00000168461	-0.635534	4.30775	17.2837	0.00067267	0.00222114
ENSG00000149596	-4.593	0.506918	17.7507	0.000674661	0.00222732
ENSG00000124067	-0.568019	4.75077	17.2653	0.000675879	0.00223094
ENSG00000167333	-0.597135	4.19958	17.258	0.000677156	0.00223476
ENSG00000132326	0.980052	2.79619	17.2464	0.000679188	0.00224107
ENSG00000148143	0.359643	7.43171	17.2431	0.000679769	0.00224222
ENSG00000213740	-0.569721	4.43638	17.243	0.000679782	0.00224222
ENSG00000163659	-0.536573	4.49873	17.2384	0.000680594	0.00224451
ENSG00000153132	0.80342	3.66118	17.2352	0.000681153	0.00224595
ENSG00000054983	0.403479	5.70206	17.2341	0.000681353	0.00224621
ENSG00000143486	-0.403432	5.9979	17.2303	0.000682025	0.00224802
ENSG00000135801	0.419414	5.56843	17.2223	0.000683431	0.00225225
ENSG00000167900	-0.509308	4.92961	17.2106	0.000685514	0.00225872
ENSG00000227939	-1.37209	1.9244	17.2079	0.000686	0.00225991
ENSG00000067113	0.555493	4.19783	17.2032	0.000686834	0.00226226
ENSG00000154447	0.458768	4.94726	17.2025	0.000686956	0.00226226
ENSG00000124356	-0.41949	5.46548	17.1955	0.000688208	0.00226598
ENSG00000228205	-1.5671	2.11422	17.1825	0.000690529	0.00227293
ENSG00000143889	0.406566	6.33209	17.1823	0.000690564	0.00227293
ENSG00000172531	-0.383507	6.76267	17.1709	0.000692598	0.00227922
ENSG00000157500	-0.502066	4.78724	17.1696	0.000692834	0.00227959
ENSG00000271254	0.516582	5.11139	17.1687	0.000693007	0.00227975
ENSG00000197386	-0.375837	7.79415	17.1592	0.0006947	0.00228492
ENSG00000167780	-3.28945	0.216694	17.1524	0.000695944	0.0022886
ENSG00000154059	-0.417442	5.72777	17.1485	0.000696639	0.00228975
ENSG00000103966	-0.588453	4.23801	17.1484	0.000696659	0.00228975
ENSG00000164091	0.351254	8.10124	17.1484	0.000696665	0.00228975
ENSG00000102738	-0.452863	5.64677	17.145	0.00069727	0.00229133
ENSG00000152700	0.531382	5.19959	17.1421	0.000697802	0.00229267
ENSG00000151893	-0.380272	6.37022	17.1406	0.000698077	0.00229311
ENSG00000288880	0.950691	3.03958	17.14	0.000698184	0.00229311
ENSG00000176840	3.02699	-1.15589	17.1303	0.000699935	0.00229846
ENSG00000154845	0.346551	7.04779	17.1242	0.000701044	0.00230169
ENSG00000279821	-1.59091	1.66759	17.1092	0.00070378	0.00231026
ENSG00000105197	-0.370129	6.44776	17.0964	0.000706129	0.00231729
ENSG00000178401	1.41728	1.42692	17.0962	0.000706172	0.00231729
ENSG00000117632	0.379239	9.89221	17.0904	0.000707229	0.00232035
ENSG00000107815	-0.46029	5.24181	17.0815	0.000708874	0.00232533
ENSG00000129925	0.594093	4.50702	17.0739	0.000710282	0.00232954
ENSG00000119705	-0.514493	5.33713	17.0705	0.000710898	0.00233115
ENSG00000186472	0.697305	4.58243	17.0608	0.000712698	0.00233663
ENSG00000008130	-0.36755	6.40838	17.0587	0.00071309	0.00233751
ENSG00000173064	0.538425	7.31075	17.0476	0.000715153	0.00234385
ENSG00000075142	-0.396583	5.87468	17.0461	0.000715439	0.00234437
ENSG00000154262	-7.49215	-0.106536	18.0611	0.000716063	0.002346
ENSG00000114383	0.523258	4.64668	17.0394	0.000716692	0.00234765
ENSG00000127564	-0.60266	4.33408	17.0299	0.000718461	0.00235303
ENSG00000187867	1.09101	1.94244	17.0239	0.000719589	0.0023563
ENSG00000087116	0.88346	2.7594	17.0191	0.000720495	0.00235885
ENSG00000169299	-0.509495	4.87842	17.0111	0.000721986	0.00236332
ENSG00000154783	-0.722302	3.88107	17.0066	0.000722839	0.00236569
ENSG00000116661	1.2251	1.51563	17.0057	0.000723006	0.00236582
ENSG00000280294	1.77195	0.443871	16.9997	0.000724139	0.0023691
ENSG00000227671	-0.531048	4.64529	16.9918	0.000725638	0.00237359
ENSG00000152527	-0.884388	3.09458	16.9899	0.000725998	0.00237435
ENSG00000131238	-0.347739	7.42593	16.9817	0.000727545	0.00237899
ENSG00000140950	-0.516962	4.90477	16.9747	0.000728881	0.00238277
ENSG00000214050	0.58806	4.48679	16.9743	0.00072896	0.00238277
ENSG00000168883	-0.412374	6.70418	16.9732	0.000729172	0.00238305
ENSG00000198342	-1.89516	2.55424	17.4359	0.000729419	0.00238343
ENSG00000147145	-0.492804	5.17178	16.9551	0.000732622	0.00239347
ENSG00000042832	2.90378	-1.12744	16.943	0.000734933	0.0024006
ENSG00000156509	-2.33068	2.32829	17.3975	0.000736424	0.00240504
ENSG00000120694	-0.365462	7.9372	16.927	0.000738017	0.00240982
ENSG00000119335	-0.38972	10.1533	16.9227	0.000738844	0.0024121
ENSG00000109762	0.494838	4.72573	16.9194	0.000739494	0.00241379
ENSG00000123575	-0.489804	5.59102	16.9153	0.000740285	0.00241595
ENSG00000167657	0.448754	5.32608	16.8941	0.000744405	0.00242897
ENSG00000264364	0.346328	8.20506	16.885	0.000746173	0.00243431
ENSG00000178053	0.601391	4.55877	16.8798	0.000747198	0.00243722
ENSG00000163482	-0.50636	5.75979	16.8789	0.000747373	0.00243736
ENSG00000255432	1.60056	0.765471	16.8704	0.000749036	0.00244235
ENSG00000289560	-7.07563	-0.254581	17.8686	0.000749403	0.00244312
ENSG00000228315	-0.810828	3.499	16.8633	0.000750425	0.00244602
ENSG00000006282	-0.7623	4.09619	16.8606	0.000750953	0.00244731
ENSG00000151458	0.360219	6.42211	16.8579	0.000751492	0.00244864
ENSG00000095713	1.29804	1.2672	16.8518	0.000752684	0.00245209
ENSG00000146143	-0.452667	5.538	16.8427	0.000754479	0.0024575
ENSG00000162601	-0.454126	5.52907	16.84	0.000755032	0.00245887
ENSG00000178075	-1.25884	2.77645	16.8364	0.00075573	0.00246071
ENSG00000285676	0.827457	2.8663	16.8321	0.000756593	0.00246309
ENSG00000143373	0.440462	6.06154	16.8313	0.000756746	0.00246315
ENSG00000186918	-0.454411	5.36614	16.8242	0.000758155	0.0024673
ENSG00000128011	1.00849	2.21264	16.8216	0.000758677	0.00246857
ENSG00000123144	-0.380728	7.10467	16.8202	0.000758948	0.00246902
ENSG00000163629	-0.36115	8.19798	16.8174	0.000759517	0.00247043
ENSG00000151287	-0.872249	3.06266	16.8122	0.000760551	0.00247336
ENSG00000160460	1.33137	1.47281	16.807	0.000761585	0.00247629
ENSG00000214357	-0.545559	5.19301	16.8054	0.000761906	0.0024769
ENSG00000255052	1.46539	1.09091	16.8002	0.000762945	0.00247984
ENSG00000138029	-0.38984	6.39207	16.7985	0.000763294	0.00248054
ENSG00000180190	0.514448	4.53314	16.7967	0.00076365	0.00248126
ENSG00000164418	-0.830431	3.74069	16.7868	0.000765646	0.00248714
ENSG00000162923	0.330898	7.61568	16.7863	0.00076573	0.00248714
ENSG00000072364	0.410913	7.99378	16.7762	0.00076778	0.00249294
ENSG00000103540	0.389671	6.19291	16.7759	0.000767823	0.00249294
ENSG00000166562	0.573474	4.4333	16.7755	0.000767919	0.00249294
ENSG00000184281	0.605186	3.97122	16.7669	0.00076965	0.00249812
ENSG00000115825	-0.375393	6.16883	16.7585	0.000771349	0.0025032
ENSG00000160563	0.516299	4.95627	16.7575	0.000771545	0.0025034
ENSG00000145214	0.755758	3.96562	16.7387	0.000775368	0.00251536
ENSG00000226235	3.86006	-1.76777	16.721	0.000778988	0.00252666
ENSG00000179943	0.490475	4.6492	16.7169	0.000779828	0.00252894
ENSG00000101850	-1.49904	1.67517	16.7093	0.000781408	0.00253362
ENSG00000135924	0.550972	5.50746	16.7046	0.000782366	0.00253628
ENSG00000116459	-0.361896	7.59351	16.6892	0.000785555	0.00254617
ENSG00000084693	-0.375156	7.05586	16.6843	0.000786566	0.002549
ENSG00000120742	-0.462304	6.96055	16.673	0.000788904	0.00255613
ENSG00000111412	0.399502	6.64782	16.6632	0.00079095	0.00256231
ENSG00000185100	-0.832234	3.40258	16.6587	0.000791896	0.00256464
ENSG00000203930	0.545764	4.81991	16.6584	0.000791946	0.00256464
ENSG00000115207	-0.359979	6.75503	16.6574	0.000792163	0.0025649
ENSG00000123009	-1.81167	1.32234	16.654	0.000792879	0.00256676
ENSG00000153989	-0.422451	6.12003	16.6505	0.000793607	0.00256837
ENSG00000103024	0.962027	2.31365	16.6503	0.000793653	0.00256837
ENSG00000177599	0.599376	3.85621	16.6148	0.000801123	0.00259209
ENSG00000239797	-0.907225	3.03468	16.6115	0.000801813	0.00259387
ENSG00000248019	1.40839	1.18116	16.6026	0.00080369	0.00259949
ENSG00000197063	-0.736209	3.90606	16.5989	0.000804485	0.00260161
ENSG00000125484	-0.347871	7.42771	16.5871	0.000807005	0.0026093
ENSG00000260167	-1.34493	2.10866	16.5845	0.000807556	0.00261062
ENSG00000115539	0.578876	4.4185	16.5794	0.000808638	0.00261366
ENSG00000100220	-0.349179	7.14886	16.5738	0.000809838	0.00261709
ENSG00000137124	0.561228	4.79579	16.5709	0.000810463	0.00261865
ENSG00000178585	-0.427242	5.33958	16.5662	0.000811477	0.00262147
ENSG00000144231	0.357844	6.52922	16.5652	0.000811681	0.00262167
ENSG00000219438	0.42477	5.41902	16.5612	0.000812545	0.002624
ENSG00000260661	2.00039	0.173262	16.5499	0.000814977	0.0026314
ENSG00000138071	-0.356604	8.50095	16.5448	0.000816069	0.00263446
ENSG00000230366	1.70637	0.74926	16.5367	0.00081782	0.00263965
ENSG00000214013	-0.620379	3.95759	16.5345	0.000818307	0.00264076
ENSG00000151292	-0.397754	6.15348	16.5268	0.000819978	0.00264569
ENSG00000164307	0.871746	2.91072	16.5215	0.000821124	0.00264869
ENSG00000154102	-3.59964	1.1153	16.9639	0.000821193	0.00264869
ENSG00000066382	-0.746756	4.32442	16.5146	0.000822637	0.00265288
ENSG00000127837	-0.394449	6.09771	16.5136	0.000822859	0.00265314
ENSG00000182831	0.358536	6.39553	16.5092	0.000823814	0.00265576
ENSG00000101445	1.91064	0.370648	16.5045	0.000824829	0.00265856
ENSG00000217130	-2.41268	0.888217	16.936	0.000827017	0.00266515
ENSG00000283580	0.739787	3.409	16.4657	0.00083336	0.00268513
ENSG00000160746	-0.448427	5.41276	16.4648	0.00083356	0.0026853
ENSG00000231437	-7.90213	-0.253063	17.4181	0.000834564	0.00268807
ENSG00000127022	-0.354052	9.18888	16.4452	0.000837917	0.0026984
ENSG00000112742	-0.540267	6.47632	16.4428	0.000838452	0.00269965
ENSG00000177548	0.734492	3.26317	16.4397	0.000839143	0.00270141
ENSG00000184381	0.611531	3.99065	16.4331	0.000840615	0.00270567
ENSG00000162482	1.45135	1.06374	16.4268	0.000842019	0.00270941
ENSG00000187741	-0.490955	5.69928	16.4266	0.00084207	0.00270941
ENSG00000111540	0.332453	7.48563	16.4256	0.000842293	0.00270966
ENSG00000247828	0.568653	4.5406	16.4242	0.000842597	0.00271017
ENSG00000143977	-0.480437	5.84914	16.4218	0.000843149	0.00271147
ENSG00000083290	0.391155	6.10812	16.4103	0.000845722	0.00271927
ENSG00000173692	-0.342866	7.80798	16.4073	0.000846393	0.00272096
ENSG00000128322	-7.05934	-0.283707	17.3385	0.000850732	0.00273443
ENSG00000034239	-1.67331	1.55487	16.3868	0.000851019	0.00273488
ENSG00000251593	-1.7476	1.27151	16.3845	0.000851552	0.00273612
ENSG00000106565	1.67004	0.618325	16.3814	0.000852237	0.00273784
ENSG00000272274	-3.49575	0.694818	16.7791	0.000860631	0.00276433
ENSG00000151327	0.501919	4.69594	16.3412	0.000861415	0.00276605
ENSG00000147548	0.335874	7.46218	16.341	0.000861466	0.00276605
ENSG00000084463	-0.37685	7.70841	16.3402	0.000861649	0.00276616
ENSG00000260565	0.488862	4.97613	16.3368	0.000862424	0.00276817
ENSG00000138750	-0.401337	6.27506	16.3288	0.000864268	0.0027736
ENSG00000109184	0.389255	6.52685	16.3239	0.0008654	0.00277675
ENSG00000187778	0.368915	6.05333	16.3169	0.000867027	0.00278149
ENSG00000172985	1.35171	1.55183	16.3136	0.000867789	0.00278346
ENSG00000185924	1.23361	1.67926	16.3104	0.000868521	0.00278532
ENSG00000273729	2.36469	-0.202871	16.3088	0.000868895	0.00278604
ENSG00000205090	1.12851	2.11217	16.3023	0.000870398	0.00279037
ENSG00000130669	-0.370794	6.36076	16.2978	0.000871453	0.00279327
ENSG00000125304	-0.37734	7.26108	16.2946	0.0008722	0.00279518
ENSG00000146574	0.391245	5.66243	16.2897	0.000873333	0.00279833
ENSG00000213903	-0.808949	3.45414	16.2867	0.000874043	0.00280012
ENSG00000168077	-0.471037	5.24111	16.2752	0.000876725	0.00280822
ENSG00000111752	0.37697	6.76809	16.2729	0.000877254	0.00280943
ENSG00000184900	0.382241	6.47803	16.2707	0.00087777	0.0028106
ENSG00000111652	-0.44834	5.18952	16.2615	0.000879945	0.00281707
ENSG00000117616	0.396957	5.90164	16.2536	0.0008818	0.00282252
ENSG00000290790	3.14216	-1.41523	16.2474	0.000883252	0.00282668
ENSG00000185989	-0.508203	5.73827	16.2423	0.000884452	0.00283003
ENSG00000110958	-0.444238	8.62322	16.228	0.000887844	0.00284039
ENSG00000130303	-1.00693	2.60727	16.2263	0.000888253	0.00284088
ENSG00000278817	0.838319	2.73124	16.2261	0.000888303	0.00284088
ENSG00000069966	0.807226	2.95685	16.2164	0.000890619	0.0028478
ENSG00000289135	-6.48154	-0.327436	16.2088	0.00089241	0.00285303
ENSG00000102096	0.84139	2.93542	16.208	0.000892608	0.00285317
ENSG00000130560	-0.464063	5.38164	16.2045	0.000893455	0.00285538
ENSG00000150048	-3.53186	0.668882	16.2025	0.000893932	0.00285641
ENSG00000163453	2.91142	-0.622297	16.2002	0.000894489	0.0028577
ENSG00000136897	-0.461278	5.2539	16.199	0.000894757	0.00285806
ENSG00000123143	0.379588	6.59612	16.1965	0.000895358	0.00285949
ENSG00000093183	0.378503	5.77261	16.1783	0.000899749	0.00287302
ENSG00000047365	2.46365	-0.311475	16.1715	0.000901369	0.00287769
ENSG00000168404	-7.02542	-0.298118	17.0855	0.000904541	0.00288732
ENSG00000234825	-0.649998	3.7957	16.1542	0.000905581	0.00289014
ENSG00000149150	-1.65899	1.80483	16.1506	0.00090645	0.00289242
ENSG00000253785	-1.43276	1.83186	16.1455	0.000907673	0.00289582
ENSG00000143515	-0.43172	6.85721	16.143	0.000908285	0.00289727
ENSG00000091844	0.674548	3.61089	16.1416	0.000908638	0.00289753
ENSG00000198060	0.404434	5.79692	16.1414	0.000908679	0.00289753
ENSG00000067365	-0.500331	5.29408	16.1306	0.00091131	0.00290542
ENSG00000232187	-0.650484	3.80236	16.1248	0.000912748	0.0029095
ENSG00000093000	-0.335083	7.56887	16.1239	0.000912961	0.00290968
ENSG00000124370	-0.764874	3.41357	16.1208	0.00091372	0.0029116
ENSG00000287161	-2.84191	0.678228	16.1118	0.000915928	0.00291813
ENSG00000103852	-0.422272	5.31185	16.1068	0.000917172	0.00292159
ENSG00000260917	0.706425	3.6235	16.1045	0.000917721	0.00292284
ENSG00000278291	-2.32323	1.12411	16.1027	0.00091818	0.0029238
ENSG00000180304	0.327717	7.20967	16.1017	0.000918426	0.00292407
ENSG00000253766	3.44786	-0.94649	16.0942	0.000920267	0.00292943
ENSG00000148019	-0.36104	6.89445	16.0892	0.000921501	0.00293286
ENSG00000010256	-0.356167	6.90066	16.0878	0.000921846	0.00293345
ENSG00000214517	0.459267	4.80934	16.0796	0.000923886	0.00293943
ENSG00000091622	0.958871	2.50412	16.0258	0.000937352	0.00298176
ENSG00000129566	-0.691312	4.15057	16.0244	0.000937721	0.00298243
ENSG00000179981	0.455571	6.22907	16.0056	0.000942462	0.00299648
ENSG00000260086	-2.68562	0.756358	16.0056	0.000942465	0.00299648
ENSG00000172336	-0.500975	4.65842	15.9853	0.000947646	0.00301244
ENSG00000184619	0.527888	4.36513	15.9737	0.000950603	0.00302132
ENSG00000133026	-0.361356	9.07439	15.9623	0.000953539	0.00303013
ENSG00000155729	0.829047	3.02423	15.9581	0.000954613	0.00303302
ENSG00000115380	1.01258	2.06384	15.9481	0.0009572	0.00304072
ENSG00000100842	0.366576	6.31393	15.9354	0.000960496	0.00305067
ENSG00000150054	0.836992	2.74182	15.9168	0.000965318	0.00306497
ENSG00000140521	-0.413262	5.81965	15.9168	0.000965331	0.00306497
ENSG00000204619	0.734351	3.41635	15.9133	0.000966242	0.00306691
ENSG00000157450	0.41249	6.0332	15.9132	0.000966272	0.00306691
ENSG00000128928	-0.397501	6.30915	15.9122	0.00096652	0.00306717
ENSG00000160075	-0.360407	7.06101	15.911	0.000966837	0.00306732
ENSG00000177640	1.17224	1.95551	15.9108	0.000966898	0.00306732
ENSG00000245532	-0.785176	4.88992	15.9063	0.000968058	0.00307047
ENSG00000290032	1.88202	0.770162	15.8945	0.000971175	0.00307983
ENSG00000174851	0.506792	4.48776	15.8925	0.000971694	0.00308095
ENSG00000170946	0.459279	4.868	15.8899	0.000972381	0.00308259
ENSG00000107104	-0.466758	5.27894	15.8882	0.000972824	0.00308347
ENSG00000151413	-0.557269	4.58751	15.882	0.000974445	0.00308808
ENSG00000261420	-3.4405	0.383762	15.8786	0.000975356	0.00309044
ENSG00000137959	1.73273	0.625387	15.8779	0.000975523	0.00309044
ENSG00000164209	0.372615	5.80955	15.867	0.000978411	0.00309906
ENSG00000167874	1.20357	1.56543	15.8564	0.000981233	0.00310746
ENSG00000132204	-1.49581	2.23414	15.8542	0.00098181	0.00310873
ENSG00000248690	-3.74178	0.137273	15.8536	0.000981968	0.00310873
ENSG00000172315	0.44367	4.85284	15.8499	0.000982954	0.00311131
ENSG00000172458	-0.967644	2.7337	15.8414	0.000985232	0.00311799
ENSG00000163344	0.579964	4.30323	15.8272	0.000989013	0.00312942
ENSG00000198892	-1.47576	2.19917	15.8206	0.000990796	0.00313453
ENSG00000155876	0.388399	5.69192	15.8184	0.000991392	0.00313588
ENSG00000100941	-0.387952	8.27399	15.8141	0.000992537	0.00313896
ENSG00000279069	-1.11313	2.28846	15.8045	0.000995128	0.00314662
ENSG00000142149	-0.405267	5.67953	15.8026	0.000995637	0.00314769
ENSG00000107485	-2.42074	0.97394	16.2089	0.000996455	0.00314974
ENSG00000286619	-0.647791	4.26537	15.7909	0.000998801	0.00315661
ENSG00000117298	-0.381199	6.51154	15.7882	0.000999533	0.00315839
ENSG00000133131	-0.499677	4.79082	15.7638	0.00100619	0.00317889
ENSG00000243317	0.431566	5.96417	15.7578	0.00100782	0.00318349
ENSG00000104067	-0.337654	7.57685	15.7501	0.00100993	0.0031895
ENSG00000180801	-7.11435	-0.374172	16.6356	0.00101007	0.0031895
ENSG00000249395	0.840566	3.37301	15.7471	0.00101075	0.00319111
ENSG00000196357	0.780294	3.09554	15.7418	0.0010122	0.00319514
ENSG00000198225	-0.69255	3.73908	15.7379	0.00101328	0.00319801
ENSG00000250320	0.796076	2.90131	15.7353	0.001014	0.00319974
ENSG00000143384	0.354526	8.48954	15.7325	0.00101477	0.0032016
ENSG00000187239	-0.383255	6.90804	15.7265	0.00101645	0.00320632
ENSG00000101412	-0.382552	6.01341	15.7259	0.00101661	0.00320632
ENSG00000030419	-1.67636	1.426	15.723	0.00101741	0.0032083
ENSG00000236869	0.696584	3.26036	15.7164	0.00101922	0.00321347
ENSG00000211584	0.630888	3.64224	15.7084	0.00102145	0.00321994
ENSG00000273540	1.40398	0.990001	15.6923	0.00102594	0.00323354
ENSG00000103351	0.449982	4.84743	15.6904	0.00102647	0.00323468
ENSG00000171453	-0.496383	4.73493	15.6876	0.00102725	0.00323659
ENSG00000175567	0.568727	4.43441	15.6655	0.00103344	0.00325552
ENSG00000121964	-0.639861	4.47371	15.6559	0.00103615	0.0032635
ENSG00000166225	0.376203	5.91405	15.6529	0.00103702	0.00326569
ENSG00000117877	-3.3912	0.338878	15.6504	0.0010377	0.00326728
ENSG00000173947	1.21121	1.93578	15.6417	0.00104019	0.00327455
ENSG00000225733	0.324068	7.65053	15.6383	0.00104114	0.00327699
ENSG00000131355	-0.597736	4.69716	15.6315	0.00104307	0.00328251
ENSG00000172725	-0.419992	5.37341	15.618	0.00104692	0.00329406
ENSG00000115750	-0.449181	5.40451	15.6135	0.0010482	0.00329753
ENSG00000285693	-1.58839	1.69538	15.6079	0.00104982	0.00330207
ENSG00000135835	1.40991	1.33549	15.6021	0.00105148	0.00330672
ENSG00000141232	-0.540704	5.19891	15.5954	0.00105342	0.00331227
ENSG00000283380	2.28299	-0.52606	15.594	0.00105383	0.00331298
ENSG00000119715	1.29814	1.28121	15.58	0.00105784	0.00332502
ENSG00000124429	-2.29548	1.23459	15.5792	0.0010581	0.00332526
ENSG00000109062	-0.491802	4.89409	15.5676	0.00106144	0.00333521
ENSG00000130513	1.7792	0.424859	15.5651	0.00106218	0.00333698
ENSG00000173801	-0.379284	6.35331	15.5564	0.00106471	0.00334434
ENSG00000196715	-0.378633	6.61862	15.5539	0.00106543	0.00334604
ENSG00000032444	-0.461285	5.34226	15.5466	0.00106755	0.00335213
ENSG00000143179	-0.366718	6.35615	15.5379	0.0010701	0.00335955
ENSG00000127993	0.527093	4.53557	15.5274	0.00107319	0.00336871
ENSG00000255910	2.50363	-0.731347	15.5134	0.0010773	0.00338101
ENSG00000178209	0.454401	7.30455	15.5123	0.00107763	0.00338148
ENSG00000143630	0.640626	3.664	15.5094	0.0010785	0.00338363
ENSG00000155313	-0.43099	6.15794	15.507	0.0010792	0.00338509
ENSG00000227268	-1.8907	1.11498	15.5056	0.0010796	0.00338509
ENSG00000131067	-0.402467	6.52909	15.5056	0.0010796	0.00338509
ENSG00000255639	1.28432	1.32522	15.5053	0.00107969	0.00338509
ENSG00000153046	0.354905	6.2551	15.4907	0.00108402	0.00339806
ENSG00000072609	-0.438597	5.4073	15.4897	0.00108432	0.00339843
ENSG00000271121	-0.837177	2.99684	15.4831	0.0010863	0.00340408
ENSG00000188610	-0.616518	4.151	15.4784	0.00108769	0.00340785
ENSG00000106524	-0.491965	4.77486	15.4763	0.00108833	0.00340928
ENSG00000083520	-0.364152	6.68646	15.4696	0.00109033	0.00341497
ENSG00000128917	-1.44835	1.9679	15.4677	0.0010909	0.00341616
ENSG00000164182	-0.56059	4.42803	15.4614	0.00109276	0.00342125
ENSG00000104881	-0.963889	3.21521	15.461	0.00109289	0.00342125
ENSG00000184207	-0.458414	5.03845	15.4595	0.00109334	0.00342185
ENSG00000140459	-3.351	0.314266	15.4591	0.00109345	0.00342185
ENSG00000169474	-7.06861	-0.327678	16.3149	0.00109388	0.0034226
ENSG00000163348	0.351878	6.54344	15.4309	0.00110197	0.00344733
ENSG00000287064	-1.312	1.98649	15.4207	0.00110505	0.00345637
ENSG00000132470	3.45777	-1.64269	15.4187	0.00110566	0.00345772
ENSG00000156136	0.51633	4.26013	15.4114	0.0011079	0.00346412
ENSG00000105483	-0.431975	5.27811	15.4051	0.00110982	0.00346955
ENSG00000155085	0.686158	3.5401	15.4033	0.00111035	0.00347062
ENSG00000163866	0.433195	5.04186	15.4009	0.0011111	0.00347237
ENSG00000101294	-0.372733	6.10587	15.3838	0.00111632	0.00348809
ENSG00000113100	0.820175	2.80319	15.3806	0.0011173	0.0034903
ENSG00000107164	-0.348771	7.07749	15.3803	0.0011174	0.0034903
ENSG00000182359	1.23435	1.35849	15.3729	0.00111969	0.00349687
ENSG00000101152	0.365891	6.64601	15.359	0.00112398	0.00350966
ENSG00000116604	0.600493	4.50534	15.3578	0.00112433	0.00351017
ENSG00000173040	-1.7277	1.42348	15.355	0.00112522	0.00351235
ENSG00000273015	0.598267	4.32392	15.3507	0.00112656	0.00351593
ENSG00000229537	-7.21915	-0.269094	16.1777	0.00113213	0.00353274
ENSG00000266268	-3.1319	1.22876	15.7158	0.00113372	0.0035371
ENSG00000100285	0.659251	3.48123	15.327	0.00113393	0.00353715
ENSG00000247373	-2.33899	2.19776	15.7144	0.00113414	0.00353722
ENSG00000114744	0.374207	5.7264	15.3244	0.00113475	0.0035385
ENSG00000184575	-0.328455	7.99004	15.323	0.00113517	0.00353922
ENSG00000239922	0.968597	2.54082	15.3184	0.00113662	0.00354314
ENSG00000235142	-7.03057	-0.405353	16.1541	0.00113889	0.00354962
ENSG00000261609	0.437358	5.6018	15.3046	0.00114096	0.00355549
ENSG00000198707	-0.369651	6.26957	15.2978	0.0011431	0.00356156
ENSG00000099995	-0.333897	8.22115	15.2952	0.00114392	0.00356349
ENSG00000112335	-0.405428	5.91711	15.2844	0.00114732	0.0035735
ENSG00000161270	1.71004	0.625937	15.2822	0.00114803	0.00357511
ENSG00000178057	-0.655643	3.87213	15.2675	0.0011527	0.00358904
ENSG00000178222	1.04138	2.76625	15.2657	0.00115328	0.00359024
ENSG00000196873	-0.522494	4.54762	15.2624	0.00115432	0.00359287
ENSG00000077150	-0.66336	4.2421	15.2609	0.00115479	0.00359373
ENSG00000011376	-0.388708	5.81211	15.2492	0.00115855	0.00360483
ENSG00000139718	0.350721	6.15204	15.2338	0.00116349	0.00361959
ENSG00000196810	0.50008	4.45203	15.2269	0.00116572	0.00362591
ENSG00000146530	-1.78982	1.3945	15.223	0.00116697	0.00362921
ENSG00000075234	-0.451795	4.91401	15.2219	0.00116731	0.00362966
ENSG00000117598	1.80573	0.382484	15.2195	0.00116809	0.00363146
ENSG00000197813	-0.569351	4.28403	15.216	0.00116923	0.00363439
ENSG00000134917	3.38308	-1.0821	15.2072	0.00117209	0.00364267
ENSG00000116539	0.365881	7.22776	15.2055	0.00117264	0.00364377
ENSG00000119048	0.423013	5.20857	15.2023	0.00117367	0.00364634
ENSG00000236283	-3.79655	0.920837	15.5825	0.00117441	0.00364805
ENSG00000241352	-1.85878	1.27568	15.1881	0.00117828	0.00365946
ENSG00000265936	-2.11079	0.973237	15.1829	0.00117999	0.00366414
ENSG00000241431	-2.92247	0.43084	15.1796	0.00118107	0.0036669
ENSG00000116221	-0.346607	6.69095	15.1723	0.00118347	0.00367372
ENSG00000155827	-0.347801	6.95929	15.1702	0.00118417	0.00367527
ENSG00000155252	-0.555441	4.80189	15.1691	0.0011845	0.00367568
ENSG00000010219	-1.28864	2.61895	15.5464	0.0011857	0.00367827
ENSG00000087301	0.485914	5.198	15.1654	0.00118573	0.00367827
ENSG00000009709	-0.369336	6.35184	15.1623	0.00118676	0.00368083
ENSG00000225329	-2.78406	0.619568	15.1479	0.0011915	0.00369494
ENSG00000241345	3.91848	-2.0674	15.1397	0.0011942	0.00370247
ENSG00000139651	-0.346342	6.69031	15.1393	0.00119433	0.00370247
ENSG00000170142	-0.401865	5.89634	15.1335	0.00119626	0.00370784
ENSG00000128872	0.50542	5.17591	15.131	0.0011971	0.0037098
ENSG00000197312	-0.40486	6.54607	15.1283	0.00119801	0.003712
ENSG00000160049	-0.352026	6.9282	15.1259	0.00119879	0.0037138
ENSG00000172426	1.01651	2.42648	15.1237	0.00119954	0.0037155
ENSG00000166128	0.415968	6.10947	15.1215	0.00120024	0.00371706
ENSG00000044446	-0.47739	5.11923	15.1189	0.00120114	0.00371921
ENSG00000210049	-1.11426	2.80247	15.118	0.00120141	0.00371943
ENSG00000134291	0.38113	5.88984	15.1116	0.00120357	0.00372548
ENSG00000151883	-0.467844	5.00708	15.1031	0.00120642	0.0037337
ENSG00000224870	0.476142	4.58668	15.1	0.00120745	0.00373568
ENSG00000259802	-2.94254	2.57038	15.478	0.00120747	0.00373568
ENSG00000115956	3.38513	-1.91322	15.0906	0.00121062	0.0037448
ENSG00000100376	-0.455714	5.00743	15.0866	0.00121195	0.00374829
ENSG00000167779	-3.91353	1.07572	15.4632	0.00121224	0.00374857
ENSG00000151532	0.639336	3.65426	15.0805	0.00121401	0.00375341
ENSG00000061936	-0.394293	6.87302	15.0777	0.00121495	0.00375568
ENSG00000127311	0.693328	3.59679	15.0769	0.00121522	0.00375589
ENSG00000204842	-0.335515	6.79624	15.0743	0.00121609	0.00375797
ENSG00000260641	2.12994	-0.100639	15.0629	0.00121996	0.00376928
ENSG00000171421	-0.610246	3.91278	15.0614	0.00122046	0.0037702
ENSG00000111261	1.58258	0.585929	15.0607	0.0012207	0.00377032
ENSG00000056586	0.365692	6.99959	15.0528	0.00122341	0.00377804
ENSG00000167637	-0.576277	4.41328	15.0497	0.00122445	0.00378001
ENSG00000116455	-0.464273	5.11401	15.0497	0.00122445	0.00378001
ENSG00000157625	0.461739	5.35196	15.0459	0.00122574	0.00378335
ENSG00000244005	-0.747819	3.41594	15.0412	0.00122736	0.00378772
ENSG00000235636	-0.946147	2.84936	15.0392	0.00122804	0.00378919
ENSG00000109819	1.13651	1.6475	15.0254	0.00123278	0.00380317
ENSG00000137404	-0.709267	3.45154	15.0219	0.00123397	0.00380621
ENSG00000102900	-0.331317	7.30632	15.0179	0.00123536	0.00380987
ENSG00000117906	0.349803	7.34072	15.0133	0.00123693	0.00381407
ENSG00000180776	-0.492582	6.41043	15.0073	0.001239	0.00381982
ENSG00000114491	-0.40975	5.89681	14.9955	0.00124307	0.00383172
ENSG00000135968	-0.375776	6.00135	14.9942	0.00124354	0.00383203
ENSG00000267939	-1.47327	1.86167	14.9941	0.00124358	0.00383203
ENSG00000122912	-0.623102	4.41187	14.9911	0.00124462	0.0038346
ENSG00000123737	-0.373914	6.21507	14.9796	0.0012486	0.0038462
ENSG00000261543	-6.99807	-0.357056	15.7852	0.00125029	0.00385079
ENSG00000101974	-0.38245	6.57901	14.9663	0.00125326	0.0038593
ENSG00000250144	-1.48563	2.24837	14.9645	0.00125389	0.00386057
ENSG00000102271	-0.79268	3.83012	14.9513	0.00125851	0.00387415
ENSG00000188897	0.994938	2.47797	14.9418	0.00126185	0.00388381
ENSG00000225190	0.774722	2.9551	14.9382	0.00126313	0.00388708
ENSG00000185627	-0.339998	6.93328	14.9273	0.00126697	0.00389809
ENSG00000173207	-0.425762	6.57357	14.9269	0.00126713	0.00389809
ENSG00000235688	1.54876	0.685377	14.9257	0.00126754	0.0038987
ENSG00000157823	0.486753	4.44208	14.919	0.0012699	0.00390525
ENSG00000186591	-0.327217	7.86559	14.9185	0.00127009	0.00390525
ENSG00000011638	-0.675112	3.71958	14.9139	0.00127174	0.00390967
ENSG00000047578	-0.405587	5.37416	14.9063	0.00127442	0.00391714
ENSG00000164099	1.4722	0.723003	14.9059	0.00127459	0.00391714
ENSG00000109771	2.44363	-0.534537	14.9029	0.00127566	0.00391979
ENSG00000198133	2.07754	0.15903	14.9018	0.00127603	0.00392027
ENSG00000095203	0.757923	2.89841	14.8978	0.00127747	0.00392404
ENSG00000146433	-0.367949	6.40868	14.8942	0.00127876	0.00392733
ENSG00000196218	-0.688192	3.65815	14.8899	0.0012803	0.00393144
ENSG00000133422	-0.35589	6.36519	14.8883	0.00128086	0.0039325
ENSG00000106355	-0.416125	5.64335	14.8861	0.00128166	0.00393428
ENSG00000145386	-0.377364	6.81061	14.8841	0.00128239	0.00393587
ENSG00000120784	0.394695	5.36839	14.8783	0.00128448	0.00394164
ENSG00000247199	1.07336	1.89291	14.8665	0.0012887	0.00395393
ENSG00000286151	-7.07967	-0.504454	15.6568	0.00129192	0.00396294
ENSG00000173762	-7.54471	-0.451965	15.6564	0.00129206	0.00396294
ENSG00000138386	-0.483173	4.82919	14.8565	0.00129233	0.00396311
ENSG00000047579	0.64242	3.50498	14.8478	0.00129549	0.00397214
ENSG00000118407	1.473	0.760061	14.8451	0.00129645	0.00397442
ENSG00000241962	0.452706	4.89306	14.8434	0.00129709	0.00397573
ENSG00000155008	0.420974	4.9375	14.8412	0.0012979	0.00397753
ENSG00000170144	-0.322866	8.41091	14.8323	0.00130111	0.00398637
ENSG00000088179	-0.457501	5.66256	14.8321	0.00130121	0.00398637
ENSG00000225493	2.32906	-0.57288	14.8309	0.00130162	0.00398697
ENSG00000072163	2.16762	0.159399	14.8297	0.00130208	0.0039877
ENSG00000161103	1.81414	0.0978086	14.8265	0.00130325	0.00399063
ENSG00000162946	-0.88395	3.34709	14.8222	0.00130483	0.00399443
ENSG00000165572	0.418492	5.22655	14.8219	0.00130492	0.00399443
ENSG00000056736	0.590013	3.91906	14.818	0.00130636	0.00399766
ENSG00000080546	0.499115	5.00947	14.8178	0.00130641	0.00399766
ENSG00000213432	-1.2592	2.13992	14.8076	0.00131019	0.00400856
ENSG00000117154	1.88625	0.254488	14.792	0.00131593	0.00402547
ENSG00000163577	-1.01607	2.58977	14.7898	0.00131673	0.00402724
ENSG00000261824	0.442592	5.60423	14.7864	0.001318	0.00403048
ENSG00000287275	-1.15799	2.19561	14.7844	0.00131872	0.00403199
ENSG00000290578	0.758478	3.00189	14.7745	0.0013224	0.0040426
ENSG00000189060	-0.327475	7.65007	14.7694	0.0013243	0.00404771
ENSG00000284686	1.28378	1.21756	14.7684	0.00132467	0.00404817
ENSG00000185621	0.509802	4.52028	14.7671	0.00132516	0.004049
ENSG00000100271	0.574002	3.95798	14.7536	0.00133021	0.00406378
ENSG00000114853	0.887901	2.55436	14.7525	0.00133062	0.00406435
ENSG00000153896	0.697486	3.58124	14.7461	0.00133299	0.00407092
ENSG00000140876	1.36768	1.34342	14.7448	0.00133349	0.00407178
ENSG00000169223	-0.438048	6.02762	14.7425	0.00133434	0.0040737
ENSG00000243181	-1.15966	2.10076	14.7339	0.0013376	0.00408299
ENSG00000123095	-1.97316	1.00394	14.7324	0.00133816	0.00408402
ENSG00000120738	-0.40859	5.54104	14.7312	0.00133861	0.0040847
ENSG00000224785	-7.22109	-0.41962	15.5177	0.00133885	0.00408478
ENSG00000185088	0.470016	5.74614	14.7193	0.0013431	0.00409705
ENSG00000141385	-0.417035	5.85614	14.718	0.0013436	0.0040979
ENSG00000103429	-0.383451	5.80926	14.7038	0.00134899	0.00411302
ENSG00000259943	0.754544	3.1148	14.7037	0.001349	0.00411302
ENSG00000140157	-0.450841	4.95849	14.7006	0.00135019	0.00411597
ENSG00000259736	1.14666	2.00731	14.6961	0.0013519	0.00412051
ENSG00000150459	-0.333885	6.86166	14.6936	0.00135285	0.00412273
ENSG00000173588	-0.478289	5.23599	14.6874	0.00135521	0.00412924
ENSG00000165244	-0.443573	4.89023	14.6769	0.00135926	0.00414089
ENSG00000124120	0.393123	5.50887	14.6718	0.0013612	0.00414613
ENSG00000243176	1.02457	1.9797	14.6659	0.00136345	0.00415229
ENSG00000147687	-0.475374	4.66366	14.6633	0.00136445	0.00415464
ENSG00000081177	0.64761	4.03061	14.6553	0.00136753	0.00416334
ENSG00000138669	1.21423	1.33357	14.6415	0.00137287	0.00417891
ENSG00000146463	-0.357615	6.63009	14.6359	0.00137505	0.00418486
ENSG00000064886	-2.13748	1.00874	14.6279	0.00137815	0.00419362
ENSG00000151376	2.35877	-0.665963	14.6209	0.00138091	0.00420131
ENSG00000142751	0.48649	4.96489	14.6196	0.00138138	0.00420206
ENSG00000050393	-0.374043	5.73762	14.6178	0.00138208	0.0042035
ENSG00000109572	-0.36945	7.06888	14.6143	0.00138345	0.00420697
ENSG00000169372	0.76046	3.01096	14.6073	0.00138623	0.00421441
ENSG00000178531	0.410786	5.16135	14.6069	0.00138635	0.00421441
ENSG00000086589	0.334927	6.25736	14.6057	0.00138685	0.00421523
ENSG00000280623	-1.73858	1.90887	14.6014	0.00138852	0.0042196
ENSG00000130734	0.537625	4.12299	14.5958	0.00139074	0.00422548
ENSG00000267546	-7.77969	-0.484941	15.3697	0.00139091	0.00422548
ENSG00000101544	-0.35788	6.70861	14.5927	0.00139192	0.00422787
ENSG00000287769	1.15329	1.49698	14.5898	0.00139308	0.00423068
ENSG00000196353	0.947211	2.39265	14.5881	0.00139375	0.00423204
ENSG00000269179	-2.58646	1.31407	14.9432	0.00139404	0.00423222
ENSG00000286834	1.12625	2.0588	14.5863	0.00139446	0.00423278
ENSG00000197580	-1.30423	2.76584	14.5852	0.0013949	0.00423344
ENSG00000118420	-0.655123	4.29798	14.5836	0.00139553	0.00423466
ENSG00000185811	1.55334	0.851546	14.5802	0.00139689	0.00423808
ENSG00000152520	-0.351878	6.32076	14.5663	0.00140238	0.00425405
ENSG00000104979	-0.413402	5.32389	14.565	0.00140288	0.00425486
ENSG00000134046	0.387902	5.34067	14.5595	0.00140509	0.00426087
ENSG00000255274	-4.04388	-0.0410838	14.9122	0.00140579	0.0042623
ENSG00000184979	2.51484	-0.529028	14.5379	0.00141372	0.00428563
ENSG00000196865	-0.361774	6.14225	14.5215	0.00142029	0.00430484
ENSG00000074696	-0.343739	8.43267	14.515	0.00142291	0.00431209
ENSG00000254394	-0.457783	5.09053	14.51	0.00142493	0.00431684
ENSG00000198920	0.355377	6.03395	14.5099	0.00142495	0.00431684
ENSG00000057608	-0.356839	9.18559	14.5069	0.00142618	0.00431986
ENSG00000130340	0.420978	5.19476	14.5061	0.0014265	0.00432014
ENSG00000144355	-2.02002	1.05038	14.5051	0.00142691	0.00432066
ENSG00000239719	-1.14506	2.09071	14.4931	0.00143175	0.00433462
ENSG00000138376	-0.485793	5.41215	14.4902	0.00143296	0.00433756
ENSG00000254854	-2.65215	0.778886	14.4863	0.00143455	0.00434168
ENSG00000205740	-1.26214	2.55339	14.4751	0.00143909	0.00435418
ENSG00000186867	-3.32884	0.276912	14.475	0.00143915	0.00435418
ENSG00000088256	0.428334	4.95927	14.4695	0.00144141	0.00436029
ENSG00000101017	-2.26513	0.714658	14.4553	0.00144723	0.00437716
ENSG00000108423	-0.497259	4.57954	14.4544	0.00144761	0.00437762
ENSG00000128918	1.46809	0.863503	14.4372	0.00145471	0.00439835
ENSG00000101203	2.76044	-0.521416	14.4314	0.0014571	0.00440488
ENSG00000108651	-0.389882	5.54299	14.4286	0.00145825	0.00440761
ENSG00000138336	-0.330965	7.15957	14.4222	0.0014609	0.00441471
ENSG00000172062	-0.401782	5.49861	14.4218	0.00146107	0.00441471
ENSG00000169375	-0.317884	7.59469	14.4159	0.00146352	0.00442139
ENSG00000101577	0.433103	5.54046	14.4141	0.0014643	0.00442233
ENSG00000125531	1.5747	0.756189	14.414	0.00146431	0.00442233
ENSG00000152380	-1.6444	1.72888	14.4053	0.00146795	0.00443259
ENSG00000177822	0.509222	4.14505	14.3942	0.00147259	0.00444588
ENSG00000280594	1.4902	0.653567	14.3864	0.00147586	0.00445504
ENSG00000120159	0.468706	4.55919	14.3818	0.00147779	0.00445951
ENSG00000187045	1.62623	0.598198	14.3818	0.00147783	0.00445951
ENSG00000163689	-1.18717	2.0057	14.3788	0.00147905	0.00446248
ENSG00000062282	2.2215	-0.627156	14.3763	0.00148013	0.00446501
ENSG00000110318	-0.731331	3.66387	14.3757	0.0014804	0.00446508
ENSG00000257759	2.68522	-0.815765	14.3737	0.00148121	0.00446682
ENSG00000075336	-0.438341	4.91223	14.3666	0.00148421	0.00447513
ENSG00000258654	2.1465	-0.36152	14.3597	0.00148714	0.00448324
ENSG00000134480	-0.484432	4.66104	14.358	0.00148788	0.00448472
ENSG00000290904	2.09764	-0.294873	14.342	0.00149466	0.00450442
ENSG00000163812	-0.353091	6.01197	14.3379	0.00149642	0.00450902
ENSG00000129003	0.635285	4.69033	14.3371	0.00149678	0.00450935
ENSG00000158769	0.624663	3.9982	14.3347	0.0014978	0.00451168
ENSG00000143171	1.39128	1.10889	14.3334	0.00149835	0.0045126
ENSG00000013563	1.74114	0.594221	14.3224	0.00150308	0.00452611
ENSG00000258691	-3.70292	0.575364	14.6593	0.00150619	0.00453474
ENSG00000100979	-0.386827	5.62049	14.3143	0.00150656	0.00453511
ENSG00000108591	-0.437008	5.20699	14.3108	0.00150806	0.00453891
ENSG00000020129	0.426878	5.53536	14.3096	0.00150856	0.00453967
ENSG00000197093	0.543443	4.32465	14.3032	0.00151134	0.00454728
ENSG00000260371	2.18255	-0.241686	14.302	0.00151183	0.00454729
ENSG00000187123	-0.690062	4.22764	14.302	0.00151183	0.00454729
ENSG00000140691	0.697492	3.20293	14.3001	0.00151265	0.00454901
ENSG00000059804	-0.331422	6.84242	14.2944	0.00151512	0.0045557
ENSG00000125648	-0.361835	6.35189	14.2936	0.00151545	0.00455596
ENSG00000112232	0.517329	4.41017	14.2886	0.00151764	0.00456179
ENSG00000130724	0.431017	5.35299	14.2841	0.0015196	0.00456694
ENSG00000235939	0.761663	3.17816	14.2781	0.00152218	0.00457397
ENSG00000106772	2.25349	-0.627914	14.2766	0.00152285	0.00457522
ENSG00000291054	-0.650274	3.80244	14.2742	0.0015239	0.00457763
ENSG00000092931	-0.524415	4.80635	14.2682	0.0015265	0.00458471
ENSG00000176533	-0.462197	4.74698	14.2644	0.00152816	0.00458894
ENSG00000166471	-0.387345	5.76161	14.2593	0.00153041	0.00459495
ENSG00000224277	-8.42001	-0.536238	15.0011	0.00153094	0.0045958
ENSG00000007341	0.418482	4.93625	14.2564	0.00153169	0.00459731
ENSG00000159023	0.320689	8.76193	14.2537	0.00153286	0.00460006
ENSG00000204130	0.42827	5.35525	14.2512	0.00153397	0.00460265
ENSG00000152818	-0.407326	7.45107	14.2383	0.00153966	0.00461897
ENSG00000187231	0.312376	7.15097	14.2345	0.00154133	0.00462324
ENSG00000105856	0.469695	4.67616	14.2329	0.00154201	0.00462453
ENSG00000268222	-1.46778	1.64038	14.2273	0.00154451	0.00463127
ENSG00000169371	-0.746944	3.27847	14.2184	0.00154845	0.00464207
ENSG00000055208	-0.332178	7.21903	14.218	0.00154861	0.00464207
ENSG00000267001	1.23279	1.19988	14.2088	0.0015527	0.00465356
ENSG00000066084	-0.338926	7.17677	14.2057	0.00155409	0.00465697
ENSG00000125845	1.22079	1.48589	14.1893	0.00156139	0.00467811
ENSG00000255079	-6.93731	-0.538754	14.9225	0.00156284	0.00468079
ENSG00000006576	-0.521404	5.69827	14.1857	0.00156302	0.00468079
ENSG00000142627	0.362886	5.76636	14.1857	0.00156304	0.00468079
ENSG00000036828	-6.37877	-0.471014	14.1793	0.0015659	0.00468858
ENSG00000280071	-0.380107	5.62285	14.1772	0.00156686	0.00469068
ENSG00000124602	-1.60728	2.09771	14.5109	0.00156888	0.00469598
ENSG00000132823	0.406301	5.24114	14.1691	0.00157047	0.00469998
ENSG00000198003	1.38368	1.27598	14.1678	0.00157106	0.00470099
ENSG00000183495	-0.366849	7.48537	14.1642	0.00157271	0.00470516
ENSG00000127870	-0.514887	4.73756	14.1624	0.00157351	0.0047068
ENSG00000197410	2.15103	-0.207974	14.1583	0.00157536	0.00471155
ENSG00000149929	0.440232	4.77622	14.155	0.00157686	0.0047153
ENSG00000187595	-0.90507	2.68332	14.149	0.00157957	0.00472264
ENSG00000174939	1.41431	1.53272	14.1458	0.00158104	0.00472584
ENSG00000147996	-0.460374	4.8391	14.1455	0.00158115	0.00472584
ENSG00000162241	-6.37368	-0.565741	14.1399	0.00158371	0.0047327
ENSG00000130766	0.479576	4.5891	14.1376	0.00158477	0.00473512
ENSG00000170899	0.350275	6.61481	14.1324	0.00158713	0.00474113
ENSG00000254332	-0.600945	3.9778	14.132	0.0015873	0.00474113
ENSG00000095485	-0.479018	4.91839	14.1285	0.00158893	0.00474525
ENSG00000108861	0.350055	6.04605	14.1191	0.00159319	0.00475721
ENSG00000145248	1.35727	0.912117	14.1177	0.00159384	0.00475836
ENSG00000083937	-0.415575	5.15134	14.1171	0.00159413	0.00475848
ENSG00000127483	0.30161	8.6972	14.1151	0.00159507	0.0047605
ENSG00000260037	2.04467	-0.26324	14.0988	0.00160255	0.00478207
ENSG00000232233	-3.31073	0.285967	14.0981	0.00160288	0.00478227
ENSG00000184489	-0.858237	3.21078	14.0929	0.00160529	0.00478869
ENSG00000145246	-0.602311	3.85895	14.0912	0.00160608	0.00479026
ENSG00000170854	-0.684849	4.16613	14.0842	0.00160931	0.00479915
ENSG00000164051	-0.623223	3.94791	14.0817	0.00161047	0.00480183
ENSG00000028839	0.530517	4.90406	14.0793	0.00161156	0.00480428
ENSG00000142173	-0.496847	5.82887	14.0779	0.00161223	0.00480552
ENSG00000167523	0.503659	4.23033	14.0761	0.00161303	0.00480714
ENSG00000168906	-0.324499	8.57153	14.0699	0.00161593	0.00481499
ENSG00000277159	2.12496	-0.279721	14.0691	0.00161633	0.00481541
ENSG00000284430	3.69711	-1.81358	14.0683	0.00161668	0.00481567
ENSG00000204272	-0.391344	5.33027	14.0661	0.00161772	0.00481801
ENSG00000138772	2.28035	-0.536591	14.0646	0.0016184	0.00481926
ENSG00000027869	-1.76613	1.15572	14.0572	0.00162184	0.00482872
ENSG00000168890	-0.729802	3.42609	14.0552	0.00162282	0.00483085
ENSG00000122566	-0.355338	10.7617	14.0544	0.00162317	0.00483112
ENSG00000186352	1.99336	-0.0535366	14.0493	0.00162556	0.00483746
ENSG00000148308	-0.345816	6.66641	14.0287	0.00163522	0.00486543
ENSG00000120451	0.359782	6.49681	14.0241	0.00163742	0.00487119
ENSG00000180884	-0.826749	3.10292	14.0215	0.00163865	0.00487407
ENSG00000010072	0.530944	4.30941	14.0125	0.00164292	0.00488588
ENSG00000230199	-2.32483	0.536989	14.012	0.00164315	0.00488588
ENSG00000114554	0.30819	7.66862	14.0074	0.00164534	0.00489124
ENSG00000154330	1.07255	1.808	14.0071	0.00164548	0.00489124
ENSG00000171222	0.555053	4.0526	14.0025	0.00164764	0.00489688
ENSG00000198677	-0.313732	7.51681	13.9985	0.00164958	0.00490183
ENSG00000179715	-1.58406	2.00334	14.3279	0.00165024	0.00490224
ENSG00000273084	2.61049	-0.837888	13.9971	0.00165024	0.00490224
ENSG00000161800	-0.344981	7.03078	13.9929	0.00165222	0.00490732
ENSG00000231672	1.97694	-0.048651	13.9813	0.00165776	0.00492221
ENSG00000290920	-0.867256	2.74397	13.9813	0.00165776	0.00492221
ENSG00000122515	0.41899	6.64642	13.9766	0.00166005	0.00492821
ENSG00000006611	-6.20614	-0.317905	13.9685	0.00166395	0.00493899
ENSG00000141258	-0.377407	6.34701	13.9598	0.00166812	0.00495056
ENSG00000184611	1.29673	1.57367	13.9412	0.00167711	0.00497646
ENSG00000246889	-1.44391	1.8848	13.9351	0.00168007	0.00498445
ENSG00000100379	0.402357	5.1822	13.933	0.00168111	0.00498673
ENSG00000134444	0.365418	5.6644	13.9285	0.00168331	0.00499182
ENSG00000136051	-0.34187	6.2843	13.9284	0.00168337	0.00499182
ENSG00000133627	-0.405708	5.26973	13.9258	0.00168461	0.00499471
ENSG00000159063	-0.371778	6.07953	13.9141	0.00169035	0.00501093
ENSG00000000003	-0.333102	6.81326	13.9034	0.0016956	0.00502567
ENSG00000100526	-0.564693	4.3185	13.8982	0.00169815	0.00503242
ENSG00000157212	-0.383829	5.47948	13.8966	0.00169891	0.00503387
ENSG00000110756	-0.463416	4.72675	13.8955	0.00169948	0.00503475
ENSG00000130348	-0.395494	5.45385	13.8818	0.00170621	0.0050536
ENSG00000164073	-0.520183	4.54819	13.8815	0.00170638	0.0050536
ENSG00000162910	-0.575216	3.99335	13.8788	0.0017077	0.00505668
ENSG00000178971	0.429094	5.13958	13.8773	0.00170844	0.00505806
ENSG00000065029	0.411642	5.601	13.874	0.00171012	0.00506222
ENSG00000125266	0.430913	5.48628	13.8675	0.00171332	0.00507089
ENSG00000254413	-1.70457	1.15542	13.8617	0.0017162	0.00507768
ENSG00000172339	0.782617	2.98328	13.8617	0.00171621	0.00507768
ENSG00000172613	-0.458793	5.14118	13.8612	0.00171644	0.00507768
ENSG00000279675	2.71715	-1.04691	13.8555	0.00171931	0.00508537
ENSG00000166192	0.959755	2.32098	13.8461	0.00172403	0.0050985
ENSG00000188611	0.649007	3.25148	13.8379	0.00172813	0.00510982
ENSG00000006125	-0.314696	9.25197	13.8364	0.00172886	0.00511117
ENSG00000161677	-1.98135	0.814075	13.8344	0.0017299	0.00511341
ENSG00000162819	0.411782	5.51236	13.8334	0.00173036	0.00511396
ENSG00000122674	0.357598	5.62069	13.828	0.00173308	0.00512117
ENSG00000204991	-0.529591	4.91603	13.8128	0.00174074	0.00514301
ENSG00000136682	-0.411215	5.27638	13.809	0.00174272	0.00514801
ENSG00000106609	-0.33856	6.59206	13.8082	0.00174312	0.00514839
ENSG00000144524	-0.367654	5.90588	13.8058	0.00174431	0.00515107
ENSG00000234377	0.932348	2.23028	13.8045	0.00174497	0.0051522
ENSG00000134014	-0.377984	6.16518	13.8034	0.00174553	0.00515304
ENSG00000255136	1.71812	0.508617	13.7976	0.00174849	0.00516096
ENSG00000183674	-7.68715	-0.536813	14.4898	0.00175259	0.00517222
ENSG00000080845	0.341793	6.34239	13.7878	0.00175349	0.00517404
ENSG00000162604	0.460693	4.55549	13.7743	0.00176039	0.0051936
ENSG00000247746	-0.768308	3.70675	13.7714	0.00176185	0.00519707
ENSG00000105967	-6.78597	-0.502734	14.4683	0.00176268	0.00519868
ENSG00000170919	-0.370519	6.20686	13.7644	0.00176547	0.00520607
ENSG00000198346	-0.452573	4.8521	13.7631	0.00176613	0.00520637
ENSG00000122547	1.02668	2.13839	13.7631	0.00176613	0.00520637
ENSG00000100228	0.507842	4.24703	13.7555	0.00177005	0.00521708
ENSG00000160679	0.315891	7.18572	13.7506	0.00177258	0.00522372
ENSG00000130349	-0.650675	4.25699	13.747	0.00177444	0.00522837
ENSG00000224839	-6.81603	-0.52089	14.4323	0.00177972	0.00524309
ENSG00000165724	-0.394343	5.33263	13.7339	0.00178122	0.00524667
ENSG00000154813	0.435435	5.31348	13.7316	0.00178241	0.00524935
ENSG00000139946	-0.346446	6.05972	13.7311	0.00178271	0.00524938
ENSG00000198934	0.553503	4.00503	13.7305	0.00178299	0.00524938
ENSG00000164022	-0.387169	5.89571	13.7287	0.00178392	0.0052513
ENSG00000132305	-0.362986	7.47997	13.7264	0.00178514	0.00525404
ENSG00000163788	0.590158	3.82842	13.7258	0.00178542	0.00525404
ENSG00000171817	1.3976	1.53286	13.7134	0.00179191	0.00527229
ENSG00000198324	0.538845	4.43177	13.7099	0.00179372	0.00527678
ENSG00000163162	-0.46426	5.43726	13.707	0.00179528	0.00528051
ENSG00000230806	2.02778	-0.348195	13.7021	0.00179784	0.0052872
ENSG00000117481	-0.431236	5.45195	13.6896	0.00180438	0.00530561
ENSG00000177427	1.02002	1.81838	13.6869	0.00180585	0.00530907
ENSG00000258655	-2.57739	1.39718	13.9903	0.00181328	0.00533008
ENSG00000091542	0.318231	6.59863	13.6684	0.00181562	0.00533611
ENSG00000101407	-0.336017	6.81083	13.6636	0.00181816	0.00534271
ENSG00000164983	0.457151	4.63416	13.6618	0.00181911	0.00534468
ENSG00000136636	-0.352567	7.00353	13.6571	0.00182165	0.00535128
ENSG00000137876	-0.384765	6.77777	13.6463	0.00182739	0.00536707
ENSG00000271943	-0.652238	3.67518	13.6459	0.00182761	0.00536707
ENSG00000244086	-1.03605	2.50239	13.6424	0.00182948	0.00537172
ENSG00000196183	-2.50393	0.929649	13.9544	0.00183164	0.00537722
ENSG00000143061	0.379717	6.9132	13.6354	0.00183324	0.00538106
ENSG00000076864	0.72807	3.48847	13.6347	0.00183361	0.00538128
ENSG00000139112	0.405519	5.72314	13.6307	0.00183575	0.0053867
ENSG00000007392	-0.332225	7.25834	13.62	0.0018415	0.00540272
ENSG00000278619	-2.02571	2.05798	13.9304	0.00184406	0.00540937
ENSG00000075218	-0.350273	6.44979	13.6133	0.00184512	0.00541163
ENSG00000168569	-0.748354	3.14723	13.5986	0.00185309	0.00543414
ENSG00000141519	0.62136	3.79179	13.5978	0.00185351	0.00543453
ENSG00000132475	0.301054	8.87966	13.5938	0.0018557	0.00544006
ENSG00000157502	-0.916444	2.85387	13.5916	0.00185692	0.00544277
ENSG00000164591	1.93473	-0.144186	13.5904	0.00185754	0.00544373
ENSG00000178031	-0.8285	2.86771	13.5827	0.00186172	0.00545514
ENSG00000077092	-0.624994	6.54496	13.5769	0.0018649	0.00546359
ENSG00000003096	0.386301	5.18154	13.5633	0.00187235	0.00548455
ENSG00000248245	1.4897	1.13316	13.5515	0.00187888	0.00550279
ENSG00000139668	-0.377103	6.29547	13.5494	0.00188004	0.00550531
ENSG00000143793	0.477753	4.54017	13.5339	0.00188858	0.00552946
ENSG00000135951	-0.817758	3.1751	13.5299	0.00189084	0.00553519
ENSG00000103342	-0.694581	3.63359	13.5183	0.00189729	0.0055532
ENSG00000141380	-0.312756	6.95231	13.5133	0.00190005	0.00556038
ENSG00000166188	0.619195	3.47067	13.5091	0.00190245	0.00556653
ENSG00000186732	1.60096	0.55906	13.5075	0.00190332	0.00556814
ENSG00000169018	0.326352	6.95544	13.507	0.0019036	0.00556814
ENSG00000138180	-0.370116	5.59915	13.496	0.00190978	0.00558532
ENSG00000169750	-0.41656	5.18193	13.4926	0.00191166	0.00558995
ENSG00000141699	0.354655	5.97191	13.4881	0.0019142	0.0055965
ENSG00000197859	3.25522	-1.37421	13.4772	0.00192034	0.00561355
ENSG00000233396	0.834635	2.87107	13.4712	0.00192377	0.0056227
ENSG00000100079	-3.08059	0.357489	13.4696	0.00192463	0.00562433
ENSG00000115073	0.453706	5.22929	13.467	0.00192614	0.00562786
ENSG00000183196	-0.64525	3.88027	13.4653	0.00192711	0.00562979
ENSG00000182253	0.862402	2.44705	13.4539	0.00193356	0.0056469
ENSG00000186187	0.390044	5.23972	13.4539	0.00193358	0.0056469
ENSG00000205571	-0.386294	5.44935	13.4494	0.00193612	0.00565344
ENSG00000126883	-0.324762	6.42319	13.4442	0.00193914	0.00566136
ENSG00000139684	-0.314366	6.8696	13.4425	0.00194008	0.00566322
ENSG00000285816	-2.33414	1.71223	13.7421	0.00194475	0.00567593
ENSG00000197702	-0.344566	5.95626	13.4324	0.00194586	0.00567718
ENSG00000144791	0.561983	3.81584	13.4323	0.00194593	0.00567718
ENSG00000156564	2.25237	-0.128869	13.432	0.00194609	0.00567718
ENSG00000189339	0.307977	7.89717	13.4218	0.00195194	0.0056927
ENSG00000255529	-0.446112	4.76536	13.4217	0.00195203	0.0056927
ENSG00000008513	0.531399	4.10722	13.4196	0.00195324	0.00569535
ENSG00000100938	-0.501312	4.57132	13.4124	0.00195738	0.00570652
ENSG00000130309	-0.337495	6.42103	13.4077	0.00196009	0.00571352
ENSG00000114670	1.37982	0.958303	13.3974	0.00196606	0.00573002
ENSG00000182890	-0.768263	3.07404	13.3961	0.00196683	0.00573134
ENSG00000169714	-0.34401	8.49687	13.3919	0.00196924	0.00573748
ENSG00000150456	-0.985531	3.18023	13.3788	0.00197692	0.00575893
ENSG00000183647	-0.59392	3.93949	13.3778	0.00197751	0.00575974
ENSG00000175513	-1.58976	1.7443	13.376	0.00197855	0.00576186
ENSG00000140943	0.34635	6.95775	13.3723	0.0019807	0.00576724
ENSG00000127946	-0.316078	8.09752	13.3686	0.00198288	0.00577267
ENSG00000175221	0.366276	5.4378	13.3507	0.0019934	0.00580238
ENSG00000166881	-0.396807	6.93335	13.348	0.001995	0.00580611
ENSG00000064547	0.374768	5.48068	13.346	0.00199619	0.00580867
ENSG00000141076	-0.347477	5.97754	13.3395	0.002	0.00581883
ENSG00000151131	0.393512	5.64527	13.3371	0.0020014	0.00582199
ENSG00000246705	-2.00593	2.51909	13.6318	0.00200666	0.00583637
ENSG00000167772	-1.34811	2.32184	13.326	0.00200801	0.0058394
ENSG00000154240	0.483891	4.58767	13.3213	0.00201081	0.00584661
ENSG00000167414	-1.59342	1.90665	13.3203	0.00201142	0.00584745
ENSG00000185261	0.893328	2.19049	13.3192	0.00201203	0.00584833
ENSG00000166024	-0.407166	5.27655	13.3154	0.00201433	0.00585408
ENSG00000006704	-0.337933	6.29384	13.3143	0.00201499	0.00585509
ENSG00000140416	0.381823	6.65754	13.3089	0.00201822	0.00586355
ENSG00000198478	0.406492	4.952	13.3034	0.00202149	0.00587213
ENSG00000183735	-0.464348	4.89227	13.2979	0.00202478	0.00588077
ENSG00000225093	-1.52463	1.41396	13.2925	0.00202806	0.00588926
ENSG00000103018	-0.3208	6.8446	13.292	0.00202834	0.00588926
ENSG00000129562	-0.378966	5.79559	13.2914	0.00202871	0.00588941
ENSG00000229320	-0.805092	3.02826	13.2811	0.00203489	0.00590553
ENSG00000058600	-0.413016	5.2434	13.2811	0.0020349	0.00590553
ENSG00000261502	3.1674	-1.45082	13.2773	0.00203721	0.00591131
ENSG00000158122	-0.876403	3.01804	13.2746	0.00203884	0.00591511
ENSG00000165699	-0.377025	7.01856	13.2668	0.00204355	0.00592782
ENSG00000142864	-0.359945	9.50295	13.2598	0.00204782	0.0059393
ENSG00000186314	0.69292	3.47085	13.2559	0.00205018	0.0059452
ENSG00000232368	-1.38021	1.51086	13.2546	0.00205097	0.00594656
ENSG00000236536	-3.89279	0.277339	13.5504	0.00205373	0.00595362
ENSG00000152642	-0.611524	3.65364	13.2379	0.00206114	0.00597416
ENSG00000275741	1.39222	1.01918	13.2362	0.00206222	0.00597599
ENSG00000158220	1.73128	0.122317	13.2359	0.00206241	0.00597599
ENSG00000136717	-0.364361	6.28199	13.2352	0.0020628	0.00597617
ENSG00000106025	0.529305	4.11088	13.2336	0.0020638	0.00597815
ENSG00000070778	0.517904	4.18034	13.2322	0.00206466	0.0059797
ENSG00000089177	-0.513319	4.57205	13.231	0.00206537	0.00598082
ENSG00000163357	-1.26516	1.81207	13.2295	0.00206629	0.00598254
ENSG00000165309	2.08341	-0.206571	13.2234	0.00207003	0.00599243
ENSG00000170743	2.12784	-0.548474	13.2178	0.00207352	0.00600026
ENSG00000185291	0.581711	3.94453	13.2175	0.00207371	0.00600026
ENSG00000292332	0.581711	3.94453	13.2175	0.00207371	0.00600026
ENSG00000155792	1.52406	1.10838	13.2168	0.00207413	0.00600055
ENSG00000162004	-0.970472	2.91363	13.2124	0.00207681	0.00600737
ENSG00000223393	1.38026	1.58921	13.2103	0.00207813	0.00601024
ENSG00000107890	-0.360369	5.99703	13.2085	0.00207925	0.00601254
ENSG00000152454	-0.55988	4.05617	13.2038	0.00208216	0.00602001
ENSG00000196290	-0.406159	5.66225	13.2006	0.00208411	0.00602471
ENSG00000140650	0.419431	5.10214	13.1979	0.00208579	0.00602861
ENSG00000163694	1.70979	0.297727	13.1941	0.00208817	0.00603455
ENSG00000106733	-1.01716	2.76186	13.1819	0.00209576	0.00605555
ENSG00000172845	-0.315333	7.38785	13.1633	0.00210742	0.0060882
ENSG00000159055	-0.574021	4.93761	13.1628	0.00210772	0.0060882
ENSG00000114859	-0.506055	4.47856	13.1498	0.0021159	0.00611087
ENSG00000230364	-1.67005	1.57309	13.1445	0.00211925	0.00611959
ENSG00000157021	-1.13925	2.49829	13.1405	0.00212176	0.00612587
ENSG00000096093	0.376815	5.57304	13.1386	0.00212294	0.00612833
ENSG00000065534	-0.554608	4.70396	13.1359	0.00212466	0.00613217
ENSG00000138802	-0.324564	6.37911	13.1355	0.00212493	0.00613217
ENSG00000048828	-0.32297	6.5746	13.1343	0.0021257	0.00613344
ENSG00000233611	1.62472	0.955873	13.1309	0.00212783	0.00613862
ENSG00000286747	1.72167	0.438692	13.1273	0.00213013	0.00614429
ENSG00000184988	-2.43918	1.08674	13.1266	0.00213058	0.00614465
ENSG00000064995	-0.409912	6.08068	13.1251	0.00213151	0.00614637
ENSG00000184911	1.66099	0.325996	13.1242	0.00213212	0.00614716
ENSG00000163681	-0.368746	5.91666	13.1215	0.0021338	0.00615104
ENSG00000143632	-1.73666	1.14701	13.1204	0.0021345	0.00615211
ENSG00000196776	0.323729	6.43755	13.1177	0.00213622	0.0061561
ENSG00000137513	-0.43049	5.00552	13.1145	0.00213825	0.00616099
ENSG00000130508	-0.334861	8.45824	13.1109	0.0021406	0.00616682
ENSG00000156219	-1.94771	0.79965	13.109	0.0021418	0.00616932
ENSG00000186056	-5.44725	-0.086022	13.4022	0.00214273	0.00617104
ENSG00000182218	0.986428	2.03088	13.1057	0.0021439	0.00617343
ENSG00000213139	-0.969234	2.47831	13.1028	0.00214575	0.00617779
ENSG00000125779	-0.348558	6.05005	13.0985	0.00214853	0.00618484
ENSG00000204681	0.423744	5.34561	13.0956	0.00215035	0.00618893
ENSG00000273492	3.54971	-1.63605	13.0952	0.00215062	0.00618893
ENSG00000230355	-1.78293	1.43304	13.0917	0.00215286	0.00619441
ENSG00000163683	0.994013	1.8676	13.0842	0.00215772	0.00620742
ENSG00000128596	-0.433471	6.93936	13.0772	0.00216223	0.00621944
ENSG00000064932	-0.429506	4.8431	13.0694	0.0021673	0.00623305
ENSG00000164611	-0.348053	6.49639	13.0608	0.00217287	0.00624811
ENSG00000139428	-0.370523	5.79907	13.0595	0.00217372	0.00624958
ENSG00000141542	0.65487	3.38978	13.0561	0.00217594	0.00625437
ENSG00000131759	-0.381723	6.07289	13.0559	0.00217606	0.00625437
ENSG00000148120	0.501684	4.15529	13.0396	0.00218669	0.00628393
ENSG00000242880	1.83676	0.0675573	13.0383	0.00218754	0.00628539
ENSG00000148773	-0.335	9.28118	13.0352	0.00218954	0.00629016
ENSG00000272636	0.71905	3.0975	13.0252	0.00219609	0.00630801
ENSG00000143473	1.06685	1.74571	13.018	0.00220087	0.00632075
ENSG00000140534	-0.511544	4.28507	13.0164	0.00220194	0.00632285
ENSG00000078142	0.339546	5.93825	13.0124	0.00220453	0.00632929
ENSG00000021355	-0.92335	2.55246	13.0119	0.00220487	0.00632929
ENSG00000174099	0.795178	3.1955	13.007	0.0022081	0.00633757
ENSG00000119760	0.330521	6.12467	13.0004	0.00221248	0.00634916
ENSG00000170340	-0.65577	3.94172	12.9883	0.0022205	0.00637119
ENSG00000051009	-0.528074	4.90224	12.9845	0.00222308	0.00637761
ENSG00000171530	-0.390002	6.128	12.9813	0.00222519	0.00638267
ENSG00000075914	-0.472515	4.45376	12.9801	0.002226	0.00638401
ENSG00000111644	1.48776	0.454134	12.9735	0.00223043	0.00639572
ENSG00000262223	-1.13318	2.38637	12.971	0.00223208	0.00639947
ENSG00000166333	-2.2346	1.74041	13.2584	0.00223331	0.00640199
ENSG00000187049	-0.577423	3.88023	12.9682	0.00223392	0.00640275
ENSG00000131558	-0.309252	7.20529	12.9633	0.00223725	0.00641132
ENSG00000166839	-0.631103	3.80422	12.9624	0.00223787	0.00641207
ENSG00000109758	1.35516	0.891793	12.9585	0.00224047	0.00641854
ENSG00000095794	-0.507265	4.64693	12.9514	0.00224525	0.00643125
ENSG00000175166	-0.316349	8.30623	12.944	0.00225022	0.00644447
ENSG00000135902	2.76942	-1.27592	12.9362	0.00225553	0.00645868
ENSG00000100632	-0.393237	7.24108	12.9304	0.00225943	0.00646884
ENSG00000122958	-0.319074	6.64171	12.9269	0.00226186	0.00647479
ENSG00000139211	-0.875634	3.42674	12.9176	0.00226818	0.0064919
ENSG00000139343	-0.373546	6.45628	12.9124	0.00227171	0.00650098
ENSG00000259803	-6.76712	-0.519588	13.5297	0.00227536	0.00651042
ENSG00000169442	-6.79753	-0.647226	13.5253	0.00227816	0.00651743
ENSG00000168256	0.348867	6.08749	12.8933	0.00228479	0.00653538
ENSG00000169762	0.470755	4.24526	12.8879	0.00228851	0.00654501
ENSG00000214263	-3.75743	-0.157996	12.8852	0.00229037	0.00654934
ENSG00000168546	-0.847874	3.63122	12.8776	0.0022956	0.00656325
ENSG00000116985	2.77236	-1.37408	12.8618	0.00230657	0.00659361
ENSG00000236682	0.859621	2.33001	12.8602	0.00230765	0.00659568
ENSG00000100554	0.360651	5.77662	12.8533	0.0023125	0.00660853
ENSG00000236404	0.812603	3.08446	12.8447	0.00231848	0.0066246
ENSG00000119227	1.71379	0.560736	12.8425	0.00231999	0.00662788
ENSG00000233954	-0.598615	4.14061	12.8375	0.00232355	0.00663702
ENSG00000119718	0.488137	4.14854	12.8264	0.00233127	0.00665806
ENSG00000108344	-0.304629	7.52269	12.816	0.00233863	0.00667804
ENSG00000087338	-0.400091	5.45864	12.8096	0.00234317	0.00668998
ENSG00000005187	-3.83283	0.662296	13.0908	0.00234433	0.00669225
ENSG00000096968	0.683101	3.11758	12.8031	0.00234776	0.00670102
ENSG00000108468	-0.307742	8.6034	12.8021	0.00234848	0.00670201
ENSG00000109929	-0.325554	6.96577	12.8002	0.0023498	0.00670477
ENSG00000136546	2.47215	-1.05077	12.7968	0.00235226	0.00671073
ENSG00000172785	-0.469549	4.73658	12.7952	0.00235334	0.00671277
ENSG00000261512	-1.22387	2.05071	12.7942	0.00235406	0.00671381
ENSG00000288699	-2.02531	0.960729	12.7855	0.00236029	0.00673053
ENSG00000152778	0.45242	4.36782	12.7696	0.00237163	0.00676182
ENSG00000262039	-0.765942	3.14687	12.7652	0.00237479	0.00676979
ENSG00000168246	0.33094	6.86542	12.7625	0.00237673	0.00677427
ENSG00000189077	-0.598551	4.02464	12.7617	0.00237733	0.00677494
ENSG00000243071	-0.874995	2.66071	12.7585	0.00237963	0.00678046
ENSG00000011105	-0.399586	5.42198	12.7553	0.00238188	0.00678582
ENSG00000067064	-1.69256	2.36501	13.0258	0.00238913	0.00680544
ENSG00000169933	2.4545	-0.893075	12.7426	0.00239107	0.0068092
ENSG00000214338	1.85816	0.224842	12.7424	0.00239119	0.0068092
ENSG00000278635	-1.21659	1.96847	12.7376	0.00239472	0.00681821
ENSG00000180116	2.98453	-1.7776	12.7308	0.00239963	0.00683114
ENSG00000087095	0.347333	5.92539	12.7226	0.0024056	0.00684708
ENSG00000147180	0.318401	6.3834	12.7189	0.00240833	0.00685379
ENSG00000104980	-0.348572	5.96025	12.7183	0.0024087	0.00685379
ENSG00000168056	-0.640366	4.76975	12.7165	0.00241006	0.00685661
ENSG00000179743	0.865172	2.42076	12.7107	0.00241427	0.00686752
ENSG00000175040	0.613338	3.55273	12.7075	0.0024166	0.00687309
ENSG00000135605	2.70852	-1.28618	12.7032	0.00241978	0.0068811
ENSG00000175470	0.335275	6.14982	12.6946	0.00242609	0.00689797
ENSG00000225573	-0.794068	3.53194	12.6918	0.00242813	0.0069027
ENSG00000115875	-0.326812	7.89753	12.6883	0.00243074	0.00690908
ENSG00000229930	2.22225	-0.505331	12.6832	0.0024345	0.00691869
ENSG00000084070	0.345546	5.6898	12.6774	0.00243876	0.00692972
ENSG00000272657	-3.82476	0.43554	12.9534	0.00244005	0.00693235
ENSG00000230424	0.740822	3.31267	12.6691	0.00244491	0.00694508
ENSG00000198598	-0.564511	5.00952	12.6675	0.00244608	0.00694733
ENSG00000160447	-0.455596	4.82034	12.6626	0.00244973	0.00695663
ENSG00000237149	0.820021	2.6438	12.6609	0.00245104	0.00695928
ENSG00000291147	1.5962	0.493914	12.6555	0.00245502	0.0069695
ENSG00000137845	-0.335281	7.52842	12.6537	0.00245642	0.00697202
ENSG00000183723	-0.339071	5.94019	12.6533	0.00245666	0.00697202
ENSG00000269476	-7.23603	-0.664711	13.2489	0.0024604	0.00698157
ENSG00000150756	0.518266	4.04474	12.6454	0.00246261	0.00698676
ENSG00000176920	-1.14538	1.99915	12.6417	0.00246535	0.00699347
ENSG00000117859	-0.295863	7.43856	12.6409	0.00246592	0.00699401
ENSG00000076321	0.39585	5.1524	12.6391	0.00246731	0.00699688
ENSG00000291118	-0.458263	4.97062	12.6324	0.00247231	0.00700998
ENSG00000261717	2.28202	-0.374216	12.6296	0.00247446	0.00701491
ENSG00000174500	-3.85328	-0.116027	12.9051	0.0024748	0.00701491
ENSG00000257987	-3.62651	-0.0336787	12.6276	0.00247596	0.00701711
ENSG00000088970	-0.680072	3.49757	12.6253	0.00247767	0.00702067
ENSG00000090447	-0.441617	5.2233	12.6249	0.00247797	0.00702067
ENSG00000125505	-0.50471	4.34505	12.6216	0.00248046	0.00702663
ENSG00000267858	-1.56982	1.30645	12.6154	0.0024851	0.00703871
ENSG00000173214	-0.467333	5.21969	12.614	0.00248619	0.00704073
ENSG00000234322	-1.4563	1.99553	12.6128	0.00248709	0.00704093
ENSG00000081014	0.399667	4.89274	12.6125	0.00248735	0.00704093
ENSG00000164663	0.447777	4.63112	12.6119	0.00248776	0.00704093
ENSG00000213371	-1.839	1.12545	12.6119	0.00248779	0.00704093
ENSG00000161888	-0.400953	5.27083	12.5888	0.00250535	0.00708955
ENSG00000151067	0.938963	2.47681	12.5775	0.00251398	0.00711288
ENSG00000117411	0.354461	6.35787	12.5748	0.002516	0.00711752
ENSG00000111845	-0.421099	4.89546	12.5742	0.00251651	0.00711786
ENSG00000124357	0.475586	5.3171	12.5733	0.00251717	0.00711864
ENSG00000230453	-1.01495	4.09443	12.5703	0.00251946	0.00712402
ENSG00000188295	0.469768	4.34122	12.5624	0.00252552	0.00714009
ENSG00000181322	1.90104	-0.192166	12.5596	0.00252772	0.0071452
ENSG00000109667	-1.5863	1.51599	12.5521	0.00253348	0.0071604
ENSG00000138382	-0.415135	4.8477	12.5489	0.00253597	0.00716634
ENSG00000127220	1.48626	0.424035	12.5479	0.00253674	0.00716742
ENSG00000259687	-6.08254	-0.612155	12.5371	0.00254512	0.00718999
ENSG00000075651	1.58204	0.389095	12.5322	0.00254888	0.00719951
ENSG00000170917	-1.48846	2.5903	12.8006	0.00255176	0.00720656
ENSG00000169621	-0.697662	3.3749	12.5262	0.00255355	0.00721052
ENSG00000078967	1.76411	0.244763	12.5252	0.00255435	0.00721166
ENSG00000139800	0.399462	5.96524	12.5135	0.00256351	0.00723642
ENSG00000162989	3.6356	-1.22899	12.509	0.00256704	0.00724383
ENSG00000166508	-0.33342	8.68912	12.509	0.00256704	0.00724383
ENSG00000113761	-0.333734	5.92838	12.5086	0.00256731	0.00724383
ENSG00000225416	-1.45897	1.41808	12.5051	0.00257007	0.0072505
ENSG00000131652	0.420594	4.8607	12.5039	0.00257103	0.00725213
ENSG00000135547	-1.41173	1.53853	12.5025	0.00257215	0.00725416
ENSG00000182173	-0.53357	4.55843	12.4984	0.00257532	0.007262
ENSG00000205334	-8.80468	-0.804505	13.0856	0.00257593	0.00726261
ENSG00000131153	-0.437989	6.34084	12.4931	0.00257953	0.00727167
ENSG00000135077	0.580349	3.54122	12.4805	0.00258948	0.00729859
ENSG00000163251	0.614591	3.48053	12.4786	0.002591	0.00730177
ENSG00000126261	-0.342674	8.34384	12.4657	0.00260117	0.00732931
ENSG00000089876	-0.395253	5.26928	12.4598	0.00260593	0.00734159
ENSG00000163430	1.39791	1.3294	12.4576	0.00260762	0.00734526
ENSG00000153820	2.75126	-1.18682	12.4468	0.00261629	0.00736855
ENSG00000178917	-0.514023	4.23618	12.4462	0.00261681	0.00736888
ENSG00000120071	0.326583	5.90229	12.4447	0.00261794	0.00737096
ENSG00000162639	0.978576	2.00218	12.441	0.00262093	0.00737824
ENSG00000171634	0.312684	8.60283	12.4394	0.0026222	0.00738071
ENSG00000142507	-0.388188	6.26932	12.4378	0.00262348	0.00738318
ENSG00000153822	-6.71831	-0.628614	13.0108	0.00263093	0.00740302
ENSG00000157423	0.714663	3.03292	12.4277	0.00263167	0.00740397
ENSG00000117724	-0.354685	9.5042	12.4158	0.00264128	0.00742987
ENSG00000131508	0.339445	6.89945	12.4131	0.00264342	0.00743476
ENSG00000181896	-0.521269	4.4162	12.4109	0.00264518	0.0074386
ENSG00000079335	-0.509832	4.7219	12.4018	0.00265257	0.00745824
ENSG00000176909	-1.62968	1.24793	12.396	0.00265734	0.00747052
ENSG00000185010	0.916401	2.39174	12.3935	0.00265933	0.00747497
ENSG00000007944	-0.833421	3.2287	12.3896	0.00266255	0.00748287
ENSG00000143319	-0.348941	6.32688	12.3862	0.0026653	0.00748947
ENSG00000256269	-0.399591	5.05369	12.3834	0.00266763	0.00749487
ENSG00000285971	1.96498	-0.38287	12.382	0.00266877	0.00749695
ENSG00000136891	-0.309762	6.62361	12.3767	0.00267311	0.007508
ENSG00000124493	1.11951	1.53113	12.3759	0.00267372	0.00750858
ENSG00000139263	-0.469985	4.94171	12.3746	0.00267479	0.00750931
ENSG00000230185	1.06799	2.14736	12.3746	0.00267479	0.00750931
ENSG00000139915	-0.671108	3.94963	12.3721	0.00267688	0.00751403
ENSG00000184788	2.47228	-0.995	12.3678	0.00268043	0.00752284
ENSG00000004468	-6.15226	-0.67724	12.3565	0.00268975	0.00754785
ENSG00000271913	0.912207	2.44017	12.3555	0.00269058	0.00754905
ENSG00000031081	-0.877515	2.88318	12.3518	0.0026936	0.00755637
ENSG00000140750	-0.337068	6.33593	12.3472	0.00269746	0.00756606
ENSG00000102471	0.530218	3.97889	12.3432	0.00270078	0.00757422
ENSG00000188026	-0.460192	5.24959	12.3422	0.00270158	0.00757531
ENSG00000060069	0.396426	4.8779	12.3411	0.00270251	0.00757677
ENSG00000198001	-0.673876	3.37944	12.338	0.00270505	0.00758275
ENSG00000232907	1.6006	0.308639	12.3292	0.00271238	0.00760214
ENSG00000065989	-0.871738	3.05399	12.3273	0.00271394	0.00760482
ENSG00000116016	-2.95975	0.359069	12.3271	0.00271416	0.00760482
ENSG00000126457	-0.317307	8.11165	12.3158	0.00272356	0.00763001
ENSG00000224914	0.506128	4.36792	12.313	0.00272592	0.00763545
ENSG00000177666	-0.615897	3.60876	12.3089	0.00272934	0.00764388
ENSG00000242571	-0.80365	2.88621	12.2961	0.00274015	0.007673
ENSG00000171824	-0.331781	7.33527	12.2931	0.00274265	0.00767884
ENSG00000137413	-0.366996	5.57325	12.2701	0.00276216	0.0077323
ENSG00000157191	-0.402383	5.1262	12.2626	0.00276859	0.00774911
ENSG00000274021	-6.82115	-0.470146	12.829	0.00277021	0.00775249
ENSG00000262052	-2.67939	0.534959	12.2573	0.00277312	0.00775946
ENSG00000152785	-3.14241	0.339809	12.2555	0.00277468	0.00776265
ENSG00000171408	-5.54347	-0.19102	12.5146	0.00277675	0.00776725
ENSG00000136935	0.430984	4.90593	12.2454	0.00278333	0.00778448
ENSG00000228839	1.78338	0.240454	12.2385	0.00278919	0.0077997
ENSG00000262660	1.0401	1.90715	12.2355	0.00279181	0.00780585
ENSG00000131269	-0.369796	5.6421	12.2342	0.00279297	0.0078079
ENSG00000169180	-0.296731	7.4164	12.2271	0.00279909	0.00782383
ENSG00000151466	-0.37714	5.55907	12.2241	0.00280164	0.00782978
ENSG00000068781	-0.793528	3.02444	12.2209	0.00280446	0.00783647
ENSG00000254447	-2.6172	0.723748	12.4798	0.00280569	0.00783874
ENSG00000213904	0.758307	2.62696	12.2099	0.00281398	0.00786071
ENSG00000153975	0.441909	4.39576	12.2084	0.00281526	0.00786308
ENSG00000114107	-0.346439	5.74562	12.2019	0.00282091	0.00787768
ENSG00000196378	0.621322	3.31942	12.1949	0.00282705	0.00789364
ENSG00000259275	1.64744	0.332927	12.1855	0.00283527	0.0079154
ENSG00000167977	0.37465	5.28379	12.1842	0.00283638	0.00791731
ENSG00000103495	0.369137	5.6079	12.1827	0.00283771	0.00791978
ENSG00000019102	-2.94478	0.221819	12.1822	0.00283812	0.00791978
ENSG00000258704	-0.630022	3.68924	12.1776	0.0028422	0.00792994
ENSG00000113812	0.344322	5.58558	12.1754	0.00284415	0.0079342
ENSG00000244215	-6.58567	-0.684507	12.7342	0.00284611	0.00793825
ENSG00000132259	1.2508	1.49641	12.1727	0.00284646	0.00793825
ENSG00000165916	-0.304432	7.29382	12.1629	0.00285518	0.0079613
ENSG00000272741	-6.75781	-0.627873	12.7226	0.00285558	0.0079613
ENSG00000162378	0.325771	6.87869	12.1615	0.00285643	0.00796244
ENSG00000104129	-0.528702	4.0616	12.1558	0.00286141	0.00797514
ENSG00000105771	-0.395474	5.78369	12.153	0.00286395	0.00798101
ENSG00000160972	0.923947	2.10063	12.1486	0.00286779	0.0079904
ENSG00000228071	-1.28225	1.65819	12.1482	0.00286818	0.0079904
ENSG00000196981	0.517177	3.83706	12.1407	0.00287486	0.0080078
ENSG00000138668	-0.339986	9.53506	12.1393	0.00287605	0.00800963
ENSG00000273654	-0.692141	3.58637	12.1387	0.00287663	0.00800963
ENSG00000165355	0.545551	4.13098	12.1381	0.00287715	0.00800963
ENSG00000166797	-0.48389	5.25598	12.138	0.00287725	0.00800963
ENSG00000124422	0.295432	8.46337	12.1359	0.00287914	0.0080137
ENSG00000000005	4.18829	0.253242	12.1351	0.00287982	0.00801439
ENSG00000082068	-0.330665	5.92229	12.1344	0.00288043	0.00801486
ENSG00000106615	-0.323996	6.21726	12.1181	0.00289505	0.00805434
ENSG00000100441	0.345084	5.78088	12.1139	0.00289881	0.00806359
ENSG00000135972	-0.452317	4.6765	12.1132	0.00289947	0.00806419
ENSG00000054118	-0.288542	8.72003	12.1053	0.00290651	0.00808257
ENSG00000143033	0.285898	7.2501	12.1017	0.00290976	0.00809038
ENSG00000182118	0.640881	3.32556	12.1008	0.00291061	0.00809153
ENSG00000137709	-5.55856	-0.19095	12.3546	0.00291247	0.0080955
ENSG00000280916	-3.07294	0.0199082	12.0963	0.0029147	0.0080997
ENSG00000163032	1.26404	1.7301	12.0959	0.00291501	0.0080997
ENSG00000223361	-0.866771	2.55389	12.0956	0.0029153	0.0080997
ENSG00000141665	1.53833	0.632229	12.0928	0.00291783	0.00810552
ENSG00000205639	-0.774311	2.86628	12.0898	0.00292055	0.00811185
ENSG00000160685	-0.816754	3.01467	12.0806	0.00292894	0.00813394
ENSG00000173402	-0.320435	7.72396	12.0731	0.00293576	0.00815165
ENSG00000134056	-0.590206	3.75845	12.0719	0.00293683	0.0081534
ENSG00000228110	-1.18909	1.94659	12.0712	0.00293751	0.00815407
ENSG00000115652	-0.389199	5.96062	12.0694	0.00293909	0.00815724
ENSG00000135966	0.365806	5.49771	12.0635	0.00294452	0.00817107
ENSG00000196781	0.310507	7.15029	12.0616	0.00294629	0.00817475
ENSG00000124214	-0.284537	7.93148	12.058	0.00294954	0.00818256
ENSG00000136048	0.764767	2.7643	12.057	0.00295048	0.00818393
ENSG00000128951	-0.345551	5.81907	12.0562	0.00295122	0.00818476
ENSG00000215305	-0.372594	5.55179	12.0537	0.00295351	0.00818989
ENSG00000156475	0.798944	2.8394	12.0517	0.00295529	0.00819358
ENSG00000013583	-0.680631	3.55882	12.046	0.00296059	0.00820705
ENSG00000144635	0.302044	6.55595	12.0375	0.00296843	0.00822756
ENSG00000181215	2.51549	-0.658875	12.036	0.00296976	0.00823002
ENSG00000197302	0.422424	5.21148	12.0305	0.00297485	0.00824288
ENSG00000070404	-0.703934	3.64733	12.0265	0.00297859	0.008252
ENSG00000230487	0.7379	2.80436	12.024	0.00298088	0.00825711
ENSG00000128791	-0.401649	5.75937	12.0155	0.00298876	0.00827771
ENSG00000099331	-0.326032	7.18908	12.0053	0.00299827	0.00830281
ENSG00000213864	-6.66976	-0.872613	12.5451	0.00300485	0.00831904
ENSG00000256566	-2.48636	2.39301	12.2501	0.00300504	0.00831904
ENSG00000187682	1.88844	-0.270016	11.9948	0.00300811	0.0083263
ENSG00000075240	0.339159	5.51095	11.9938	0.00300903	0.00832762
ENSG00000113240	0.543182	4.27303	11.9899	0.00301271	0.00833551
ENSG00000160194	-0.347456	5.88997	11.9898	0.00301279	0.00833551
ENSG00000125319	-0.538024	4.24994	11.9825	0.00301968	0.00835333
ENSG00000244701	2.37009	-1.02753	11.9794	0.00302256	0.00836005
ENSG00000133731	-0.413138	4.90897	11.9749	0.00302682	0.00837058
ENSG00000122335	0.419317	4.61362	11.9695	0.00303193	0.00838347
ENSG00000146007	0.318067	6.27594	11.9669	0.00303441	0.00838908
ENSG00000135362	0.532332	3.72071	11.9606	0.00304031	0.00840411
ENSG00000172831	0.389694	5.1443	11.9504	0.00305006	0.0084298
ENSG00000166387	-0.839571	2.65573	11.9489	0.00305142	0.00843232
ENSG00000101182	-0.301829	6.95999	11.9482	0.00305213	0.00843301
ENSG00000108091	-0.304688	6.68533	11.9446	0.00305555	0.00844121
ENSG00000099991	-0.31066	7.32898	11.9408	0.0030592	0.00845002
ENSG00000166669	-0.501048	4.53368	11.9383	0.00306153	0.0084552
ENSG00000181830	0.457925	4.40699	11.9369	0.00306293	0.00845779
ENSG00000166347	-0.537697	4.20589	11.9343	0.00306539	0.00846333
ENSG00000102057	-1.18127	1.89897	11.9331	0.00306655	0.00846527
ENSG00000177674	-0.402783	5.25145	11.9323	0.00306733	0.00846615
ENSG00000118402	0.559287	3.91289	11.9251	0.00307423	0.00848395
ENSG00000122367	0.982365	1.72625	11.9237	0.00307555	0.00848632
ENSG00000164038	0.483629	4.24335	11.923	0.00307623	0.00848694
ENSG00000068784	-0.350925	5.58456	11.9223	0.00307692	0.00848757
ENSG00000102466	3.40115	0.945459	11.9188	0.00308027	0.00849554
ENSG00000224725	-6.60286	-0.762565	12.4527	0.00308607	0.00851027
ENSG00000114686	-0.298507	6.79257	11.9111	0.00308772	0.00851355
ENSG00000290683	-2.76396	0.257241	11.9075	0.00309115	0.00852172
ENSG00000080644	-0.478462	4.52852	11.9059	0.00309273	0.00852481
ENSG00000168004	-6.76462	-0.665803	12.4339	0.00310289	0.00855156
ENSG00000130311	0.362846	5.32248	11.8922	0.00310604	0.00855896
ENSG00000287629	2.88178	-1.68539	11.8822	0.0031157	0.0085843
ENSG00000111913	0.460925	4.37739	11.8793	0.00311853	0.00859083
ENSG00000005020	-0.453857	5.30889	11.8768	0.00312097	0.00859625
ENSG00000182575	-1.47161	1.44389	11.8713	0.00312636	0.00860983
ENSG00000204583	-3.79972	0.0328606	12.1122	0.00313249	0.00862542
ENSG00000182247	-0.387969	5.52911	11.8631	0.0031344	0.0086294
ENSG00000285652	2.57081	-0.960706	11.8616	0.00313588	0.00863219
ENSG00000244625	-0.850108	2.74651	11.8609	0.0031366	0.00863287
ENSG00000140600	1.60296	1.03137	11.8581	0.00313934	0.00863915
ENSG00000261386	1.40576	0.988609	11.8573	0.00314015	0.00864008
ENSG00000167842	0.378262	5.5257	11.8545	0.0031429	0.00864637
ENSG00000170819	-8.72992	-0.937482	12.389	0.0031435	0.00864672
ENSG00000196152	0.615315	3.58603	11.8494	0.00314786	0.00865745
ENSG00000197948	-0.57198	4.18361	11.8366	0.0031605	0.00869091
ENSG00000143799	-0.300389	9.66726	11.8309	0.00316621	0.00870532
ENSG00000259726	2.14064	-0.757404	11.8248	0.00317226	0.00872065
ENSG00000241293	-1.07313	2.16985	11.8215	0.0031755	0.00872826
ENSG00000285505	2.55597	-0.963764	11.8131	0.00318396	0.00875022
ENSG00000164251	1.87123	1.02296	11.804	0.00319298	0.00877371
ENSG00000290292	-0.40141	5.09722	11.8025	0.00319453	0.00877666
ENSG00000009844	0.319922	6.0039	11.7995	0.00319751	0.00878257
ENSG00000166908	-0.413224	5.11589	11.799	0.003198	0.00878257
ENSG00000137145	-0.397758	5.93768	11.7989	0.00319811	0.00878257
ENSG00000132600	-0.356861	5.50833	11.7907	0.00320639	0.00880401
ENSG00000136811	-0.293706	7.03648	11.7898	0.00320726	0.0088051
ENSG00000185829	0.63614	3.16096	11.7819	0.00321524	0.0088257
ENSG00000249526	-2.09964	1.6289	11.7805	0.00321672	0.00882786
ENSG00000291189	1.90304	0.182383	11.7802	0.00321698	0.00882786
ENSG00000139178	-0.926252	2.60043	11.7737	0.0032236	0.0088447
ENSG00000171345	-0.954561	2.68868	11.7722	0.00322511	0.00884753
ENSG00000164615	-0.452479	5.56233	11.7689	0.00322846	0.0088554
ENSG00000225518	-2.94008	0.162948	11.768	0.00322937	0.00885659
ENSG00000168159	0.371716	5.92673	11.7613	0.00323619	0.00887328
ENSG00000100218	1.72088	0.375457	11.761	0.00323641	0.00887328
ENSG00000158748	-2.60115	0.124452	11.7547	0.00324285	0.00888962
ENSG00000136866	0.463784	4.29099	11.7541	0.00324344	0.00888991
ENSG00000107829	-0.438373	4.5162	11.7464	0.00325134	0.00891023
ENSG00000147852	-0.396169	5.62431	11.7407	0.00325718	0.00892493
ENSG00000170325	-0.397821	5.4548	11.7387	0.00325919	0.00892912
ENSG00000280047	2.39925	-0.538375	11.7377	0.00326023	0.00893065
ENSG00000275540	-6.63116	-0.872538	12.2622	0.00326153	0.00893158
ENSG00000215252	0.338321	6.71983	11.7364	0.00326154	0.00893158
ENSG00000124831	0.325598	5.9618	11.7205	0.00327792	0.00897512
ENSG00000182858	-0.546184	3.91808	11.7192	0.00327928	0.00897686
ENSG00000259762	2.56325	-1.28357	11.719	0.00327953	0.00897686
ENSG00000088451	-0.619154	3.74831	11.7181	0.00328046	0.00897807
ENSG00000198682	-0.852368	2.65986	11.7176	0.00328095	0.0089781
ENSG00000177885	0.285629	6.93511	11.7152	0.00328348	0.00898368
ENSG00000137843	2.72589	-1.30874	11.7135	0.00328519	0.00898702
ENSG00000233707	-6.64763	-0.941289	12.2355	0.00328702	0.00899071
ENSG00000153936	0.766628	2.50046	11.7055	0.00329349	0.00900595
ENSG00000234616	-0.373955	5.763	11.7054	0.00329357	0.00900595
ENSG00000047410	-0.30284	8.91752	11.7045	0.00329453	0.00900727
ENSG00000116473	0.997789	1.81271	11.701	0.00329815	0.00901583
ENSG00000263072	0.713302	2.6622	11.7003	0.00329892	0.0090166
ENSG00000132334	1.34817	0.771445	11.6924	0.00330707	0.00903753
ENSG00000135503	0.309421	6.35078	11.6906	0.00330903	0.00904155
ENSG00000116266	0.354107	5.26098	11.6887	0.003311	0.0090456
ENSG00000229124	1.25344	1.10317	11.6784	0.00332172	0.00907356
ENSG00000168079	-2.60786	0.30099	11.9136	0.0033269	0.00908636
ENSG00000135842	1.43851	0.707347	11.6717	0.00332878	0.00909015
ENSG00000138606	-0.521206	4.11807	11.6662	0.00333455	0.00910457
ENSG00000260941	1.86073	0.167793	11.6583	0.00334288	0.00912552
ENSG00000184992	-0.600839	4.38676	11.658	0.00334321	0.00912552
ENSG00000092978	0.377841	5.42171	11.6556	0.00334572	0.00913101
ENSG00000101868	-0.297717	6.95708	11.6517	0.00334981	0.00914082
ENSG00000175220	-0.432752	5.52802	11.6512	0.00335042	0.00914115
ENSG00000123989	-0.464408	4.42863	11.6416	0.00336059	0.00916754
ENSG00000205937	-0.288951	7.96253	11.6372	0.00336524	0.00917887
ENSG00000155256	0.439644	5.14717	11.6337	0.00336889	0.00918748
ENSG00000250360	-6.55235	-0.704578	12.1465	0.00337369	0.00919921
ENSG00000115947	0.355772	6.06627	11.6271	0.00337596	0.00920404
ENSG00000087008	-0.477381	4.45915	11.6211	0.00338244	0.00922034
ENSG00000197937	-0.431786	4.96571	11.6185	0.00338513	0.00922633
ENSG00000164219	-0.416683	4.93133	11.6111	0.00339314	0.0092468
ENSG00000213523	0.450322	4.93849	11.6046	0.0034001	0.00926439
ENSG00000164117	0.546994	3.56693	11.5892	0.00341668	0.00930821
ENSG00000196352	0.651819	3.3809	11.5849	0.00342134	0.00931952
ENSG00000143164	0.361771	5.31199	11.5734	0.00343383	0.00935133
ENSG00000078246	-0.3495	6.23696	11.5732	0.00343403	0.00935133
ENSG00000169992	-0.330467	7.11981	11.5658	0.00344214	0.00937204
ENSG00000105186	-0.410952	5.53254	11.565	0.00344297	0.00937293
ENSG00000268043	0.371809	5.76997	11.5643	0.0034437	0.00937354
ENSG00000128346	0.581207	3.55589	11.5567	0.00345202	0.0093948
ENSG00000109083	0.501124	3.87838	11.5549	0.00345406	0.00939896
ENSG00000267348	1.26789	0.956571	11.5529	0.0034562	0.0094034
ENSG00000155621	-0.517441	4.38733	11.552	0.00345717	0.00940466
ENSG00000039650	-0.43417	5.46953	11.5436	0.00346637	0.0094274
ENSG00000100139	-0.339585	5.69125	11.5435	0.00346655	0.0094274
ENSG00000116745	4.14611	-1.52373	11.5413	0.00346895	0.00943256
ENSG00000075426	-0.897727	2.9134	11.5355	0.00347534	0.00944853
ENSG00000225555	-1.93276	0.617673	11.5331	0.00347794	0.00945422
ENSG00000269502	1.12788	1.26835	11.5312	0.00348007	0.00945862
ENSG00000123643	-0.450943	4.90745	11.5306	0.0034808	0.0094592
ENSG00000085733	-0.331907	6.96125	11.5298	0.00348159	0.00945996
ENSG00000114125	-0.953831	2.20889	11.5271	0.00348465	0.00946689
ENSG00000149131	-0.311178	6.44763	11.5222	0.00349008	0.00948026
ENSG00000224594	-6.62235	-0.828918	11.9983	0.00352379	0.00957041
ENSG00000146476	-0.347993	5.53026	11.491	0.00352475	0.00957162
ENSG00000224505	-1.04782	2.71634	11.485	0.0035315	0.00958853
ENSG00000136213	0.46977	4.21253	11.4831	0.00353363	0.00959291
ENSG00000122863	-0.37758	5.76577	11.4767	0.00354087	0.00961116
ENSG00000182132	0.862074	3.16123	11.4759	0.00354173	0.00961207
ENSG00000113161	-0.313484	7.72715	11.4736	0.00354439	0.00961789
ENSG00000221869	-1.71061	0.93909	11.4727	0.00354533	0.00961904
ENSG00000053770	0.317173	5.75693	11.4691	0.00354942	0.00962872
ENSG00000073050	-0.406734	5.8215	11.4639	0.00355527	0.00964316
ENSG00000139746	-0.287855	7.40797	11.4594	0.00356035	0.00965554
ENSG00000149474	-0.347122	5.66487	11.457	0.00356317	0.00966121
ENSG00000179899	0.39137	5.35254	11.4567	0.00356349	0.00966121
ENSG00000115425	-0.592239	3.58746	11.4559	0.00356438	0.0096622
ENSG00000084090	-0.27622	7.96446	11.4551	0.00356528	0.00966323
ENSG00000234814	-1.85792	1.30554	11.6867	0.00356597	0.00966368
ENSG00000138744	-1.5381	2.06517	11.6861	0.00356663	0.00966408
ENSG00000182366	3.0116	-1.82146	11.4508	0.00357011	0.00967207
ENSG00000204178	0.304273	6.08338	11.442	0.00358015	0.00969786
ENSG00000103707	-0.58874	4.44849	11.4344	0.00358885	0.00972001
ENSG00000173705	-0.990234	2.43133	11.431	0.0035927	0.009729
ENSG00000113282	-0.290557	6.80282	11.4236	0.00360126	0.00975076
ENSG00000169607	-0.383798	5.26036	11.4219	0.00360318	0.00975298
ENSG00000114251	1.00896	6.38482	11.4216	0.00360355	0.00975298
ENSG00000140577	0.810153	2.64523	11.4215	0.00360366	0.00975298
ENSG00000196968	0.359549	5.21305	11.4161	0.00360986	0.00976832
ENSG00000136108	-0.293501	7.65016	11.412	0.0036146	0.00977972
ENSG00000273554	1.45472	0.410992	11.4079	0.00361931	0.00979036
ENSG00000129292	0.315677	6.13597	11.4076	0.00361959	0.00979036
ENSG00000232931	0.562036	5.47784	11.3978	0.00363093	0.0098196
ENSG00000110697	0.325402	5.8084	11.3924	0.00363719	0.00983509
ENSG00000153015	-0.312472	6.19969	11.3863	0.00364429	0.00985285
ENSG00000175137	0.348728	5.57184	11.3844	0.00364655	0.00985654
ENSG00000111046	-6.83604	-0.784677	11.8822	0.00364672	0.00985654
ENSG00000100897	0.417696	4.65688	11.3769	0.00365525	0.00987815
ENSG00000118007	0.301019	6.43222	11.3736	0.00365913	0.00988719
ENSG00000180992	-0.430848	4.81405	11.3664	0.00366754	0.00990847
ENSG00000114541	0.362973	5.95289	11.3647	0.0036695	0.0099123
ENSG00000035687	-0.323084	6.09636	11.3607	0.00367428	0.00992379
ENSG00000140326	-0.526046	4.88818	11.3595	0.00367559	0.00992586
ENSG00000155744	-0.378493	6.35596	11.3487	0.00368837	0.00995893
ENSG00000168216	0.429046	4.63633	11.3475	0.00368979	0.00996129
ENSG00000214872	1.13519	1.35627	11.3398	0.00369881	0.0099842
ENSG00000070748	1.7848	0.502335	11.3318	0.00370839	0.0100086
ENSG00000154760	1.00783	2.7965	11.3228	0.00371901	0.0100358
ENSG00000250025	-6.70038	-0.705687	11.8154	0.0037197	0.0100362
ENSG00000177463	1.05724	1.95178	11.3189	0.00372366	0.0100439
ENSG00000198890	0.368076	5.54279	11.3185	0.00372413	0.0100439
ENSG00000139364	0.328791	5.72454	11.3185	0.0037242	0.0100439
ENSG00000240669	-6.5838	-0.745045	11.8095	0.00372625	0.0100472
ENSG00000273033	0.561951	3.57073	11.3165	0.00372648	0.0100472
ENSG00000038532	0.341114	5.71881	11.3153	0.00372795	0.0100497
ENSG00000091704	-6.72566	-0.723892	11.8055	0.0037306	0.0100553
ENSG00000205015	-6.06968	-1.30443	11.8048	0.00373138	0.0100559
ENSG00000134258	2.48904	-0.909176	11.312	0.00373189	0.0100559
ENSG00000183597	1.19141	1.51686	11.3106	0.00373363	0.0100591
ENSG00000119682	0.289382	6.69861	11.3082	0.00373643	0.0100652
ENSG00000241644	-2.24905	0.774904	11.5293	0.00374323	0.010082
ENSG00000189120	-2.16924	0.923636	11.2995	0.00374689	0.0100904
ENSG00000160271	0.883272	2.30895	11.2956	0.00375157	0.0101016
ENSG00000149577	-0.521657	5.20038	11.2886	0.00376001	0.0101228
ENSG00000116863	0.404592	4.8228	11.2816	0.00376847	0.0101441
ENSG00000249673	0.686914	3.44011	11.2796	0.0037709	0.0101492
ENSG00000163328	0.771464	2.4838	11.2787	0.00377199	0.0101506
ENSG00000080345	-0.329375	7.44983	11.2763	0.00377486	0.0101569
ENSG00000133961	-0.3235	5.99025	11.2669	0.00378625	0.0101861
ENSG00000205838	0.797428	2.29858	11.2656	0.00378776	0.0101877
ENSG00000109576	-0.352773	5.53847	11.2655	0.00378797	0.0101877
ENSG00000069424	0.481143	3.95603	11.2647	0.00378893	0.0101888
ENSG00000117133	0.33017	5.7894	11.2611	0.00379327	0.010199
ENSG00000261221	-0.405051	4.97975	11.2467	0.0038108	0.0102447
ENSG00000130830	-0.575351	3.77904	11.2427	0.00381572	0.0102564
ENSG00000163933	-0.481755	4.12051	11.2357	0.00382432	0.010278
ENSG00000136826	2.5253	-0.857447	11.2338	0.00382664	0.0102827
ENSG00000159263	-2.33841	0.261634	11.2214	0.0038419	0.0103222
ENSG00000238058	0.623582	3.35225	11.2199	0.00384385	0.010326
ENSG00000170445	-0.319305	6.3534	11.2187	0.00384524	0.0103282
ENSG00000116954	0.497532	3.96407	11.2174	0.00384685	0.0103303
ENSG00000242731	-1.94815	0.821918	11.2172	0.00384713	0.0103303
ENSG00000168234	0.638337	3.15766	11.2033	0.00386438	0.0103751
ENSG00000164713	-0.369669	5.46284	11.2007	0.00386758	0.0103822
ENSG00000103150	0.851736	2.2527	11.199	0.00386973	0.0103865
ENSG00000260852	0.622489	3.37072	11.1978	0.0038712	0.0103889
ENSG00000216412	-3.59021	-0.355653	11.1967	0.00387258	0.0103911
ENSG00000196177	0.403323	4.96854	11.1841	0.00388829	0.0104317
ENSG00000005007	-0.309426	6.99097	11.1834	0.00388924	0.0104328
ENSG00000108349	0.286327	7.92412	11.1784	0.00389546	0.010448
ENSG00000106052	0.277912	7.00533	11.1739	0.00390113	0.010461
ENSG00000166847	0.275064	7.35242	11.1736	0.00390147	0.010461
ENSG00000147123	-0.330453	5.83405	11.1689	0.0039074	0.0104754
ENSG00000140511	-1.06615	2.16043	11.1654	0.00391176	0.0104856
ENSG00000285667	1.2655	0.942173	11.1621	0.00391593	0.0104952
ENSG00000214253	0.358259	5.40578	11.1576	0.00392157	0.0105088
ENSG00000009830	-0.321657	5.82936	11.1569	0.00392248	0.0105098
ENSG00000183876	-1.61272	1.44402	11.153	0.00392739	0.0105214
ENSG00000073905	-0.669815	3.15624	11.152	0.00392872	0.0105234
ENSG00000204121	-6.66363	-0.766054	11.63	0.00393108	0.0105282
ENSG00000181007	-0.352191	5.57915	11.1445	0.00393822	0.0105458
ENSG00000224016	1.53495	0.344575	11.1421	0.00394127	0.0105524
ENSG00000117899	-0.342338	6.28297	11.1384	0.003946	0.0105636
ENSG00000164037	1.09246	1.28595	11.1371	0.00394765	0.0105665
ENSG00000197585	2.53229	-0.765196	11.1354	0.00394983	0.0105708
ENSG00000069275	-0.310996	10.2972	11.1345	0.00395095	0.0105723
ENSG00000167700	-0.776611	2.86992	11.1309	0.00395551	0.0105829
ENSG00000261786	2.62318	1.53981	11.1242	0.00396409	0.0106043
ENSG00000105612	-0.923603	2.53273	11.1237	0.00396477	0.0106046
ENSG00000198915	-1.09851	2.07804	11.1171	0.00397319	0.0106256
ENSG00000245598	-1.13947	1.81181	11.1144	0.00397666	0.0106334
ENSG00000251615	1.16653	1.28816	11.1121	0.00397957	0.0106396
ENSG00000138674	-0.268665	7.98577	11.1114	0.0039805	0.0106406
ENSG00000181472	-0.42607	4.92367	11.1101	0.00398222	0.0106427
ENSG00000267414	0.976566	2.02259	11.1099	0.00398244	0.0106427
ENSG00000267106	0.527132	3.89347	11.1077	0.00398528	0.0106487
ENSG00000274642	1.79689	-0.212903	11.1051	0.00398854	0.0106559
ENSG00000163719	0.405154	4.76053	11.1045	0.00398937	0.0106566
ENSG00000076513	0.540315	4.22958	11.1037	0.00399039	0.0106577
ENSG00000224675	2.04292	-0.457824	11.1014	0.00399337	0.0106642
ENSG00000225548	-0.850413	2.84961	11.1003	0.00399482	0.0106665
ENSG00000105443	0.352926	7.47185	11.0937	0.00400333	0.0106877
ENSG00000218175	-1.38451	1.62349	11.0875	0.00401137	0.0107076
ENSG00000136699	-0.302845	6.46164	11.0865	0.00401259	0.0107093
ENSG00000177728	0.306124	6.33305	11.0792	0.00402212	0.0107332
ENSG00000137770	-0.347229	6.64553	11.0731	0.00403	0.0107527
ENSG00000095261	-0.39725	5.59101	11.0721	0.00403131	0.0107546
ENSG00000015475	-0.41672	4.79615	11.07	0.00403406	0.0107604
ENSG00000138385	-0.325908	6.90745	11.0665	0.00403865	0.0107711
ENSG00000092140	-0.338455	6.18305	11.0629	0.0040433	0.0107819
ENSG00000224769	1.96223	-0.369725	11.0622	0.0040443	0.0107831
ENSG00000179094	-0.39418	5.40002	11.0611	0.00404572	0.0107853
ENSG00000186063	-0.306514	6.46062	11.0528	0.0040566	0.0108127
ENSG00000260400	0.802117	3.15921	11.052	0.00405769	0.0108141
ENSG00000100916	0.44446	4.25723	11.0507	0.00405937	0.010817
ENSG00000144451	0.398592	4.78324	11.0484	0.00406242	0.0108236
ENSG00000283128	1.20204	1.02264	11.041	0.00407209	0.0108478
ENSG00000143376	0.287651	6.83037	11.034	0.00408136	0.0108709
ENSG00000182310	0.996641	2.68506	11.0311	0.00408514	0.0108794
ENSG00000279762	1.66726	0.136889	11.0163	0.00410478	0.0109301
ENSG00000170955	-7.13152	-0.826437	11.4792	0.00411319	0.010951
ENSG00000104299	-0.371376	5.34292	11.0088	0.0041148	0.0109537
ENSG00000266256	2.34325	-0.666115	11.0048	0.00412021	0.0109665
ENSG00000198728	-0.286114	8.04232	11.0036	0.00412171	0.0109689
ENSG00000107159	2.77449	-1.56884	11.0004	0.00412607	0.0109789
ENSG00000173258	0.436828	4.39998	10.9988	0.00412816	0.0109829
ENSG00000172361	0.910124	1.78539	10.9909	0.0041388	0.0110096
ENSG00000175970	-0.320908	6.41153	10.9837	0.00414847	0.0110338
ENSG00000285756	-0.340565	5.74206	10.9639	0.00417525	0.0111034
ENSG00000163602	0.357684	5.07707	10.9592	0.00418163	0.0111188
ENSG00000169972	-0.772836	2.87945	10.9581	0.00418309	0.011121
ENSG00000133895	-0.353671	6.22309	10.956	0.00418598	0.0111271
ENSG00000204713	-0.378182	5.01137	10.9528	0.00419026	0.0111362
ENSG00000288891	0.668535	2.95097	10.9526	0.0041906	0.0111362
ENSG00000126709	-1.06104	2.19903	10.946	0.00419959	0.0111585
ENSG00000198555	1.87645	-0.45723	10.9413	0.004206	0.0111739
ENSG00000266714	0.733928	2.63422	10.9365	0.00421249	0.0111885
ENSG00000247081	0.701495	2.7148	10.9361	0.00421305	0.0111885
ENSG00000230131	-2.66807	1.10969	11.1499	0.00421329	0.0111885
ENSG00000025434	-0.553232	3.77975	10.9345	0.00421524	0.0111907
ENSG00000138092	-0.386305	5.04033	10.9345	0.00421534	0.0111907
ENSG00000101493	-0.282774	7.06565	10.9305	0.00422083	0.0112037
ENSG00000169914	-0.332356	5.93299	10.9244	0.00422914	0.0112241
ENSG00000160145	0.291134	6.87535	10.9204	0.00423459	0.011237
ENSG00000158470	-0.285484	7.17228	10.9162	0.00424044	0.0112503
ENSG00000274997	-6.5699	-0.785415	11.378	0.00424081	0.0112503
ENSG00000047648	-1.65594	3.23134	11.1224	0.00424987	0.0112727
ENSG00000155906	-0.402828	5.52301	10.8964	0.00426782	0.0113186
ENSG00000121022	-0.392538	5.0656	10.8959	0.00426856	0.011319
ENSG00000183807	-6.54235	-0.784372	11.3472	0.00428054	0.0113491
ENSG00000168439	-0.280497	8.47294	10.8753	0.00429738	0.0113922
ENSG00000226174	0.741025	2.90638	10.8721	0.00430181	0.0114008
ENSG00000145819	-0.550361	4.19795	10.872	0.00430189	0.0114008
ENSG00000165548	0.946967	2.35573	10.8692	0.00430581	0.0114096
ENSG00000105699	0.470286	4.01932	10.8648	0.00431205	0.0114235
ENSG00000186973	-1.00355	2.93518	10.8646	0.0043123	0.0114235
ENSG00000277701	1.00419	1.77131	10.8594	0.00431963	0.0114404
ENSG00000197483	0.644879	3.0358	10.8592	0.00431991	0.0114404
ENSG00000173726	-0.283717	8.56761	10.8578	0.00432192	0.0114441
ENSG00000172159	0.559442	3.49711	10.851	0.0043315	0.0114678
ENSG00000171492	0.324154	5.69555	10.8416	0.00434479	0.0115007
ENSG00000063978	-0.420999	4.99366	10.8414	0.00434515	0.0115007
ENSG00000123453	-0.643608	3.41044	10.8404	0.00434648	0.0115018
ENSG00000119402	-0.298714	6.64689	10.8402	0.00434681	0.0115018
ENSG00000123607	-0.336472	5.58965	10.837	0.00435138	0.0115122
ENSG00000141560	-0.391161	5.25231	10.8317	0.00435888	0.0115304
ENSG00000110723	-2.05462	1.85518	11.0396	0.00436214	0.0115367
ENSG00000130307	-4.80426	-0.205507	11.0394	0.0043625	0.0115367
ENSG00000291174	1.62911	0.211046	10.8241	0.00436973	0.0115541
ENSG00000103653	-0.358809	6.2938	10.8216	0.00437322	0.0115617
ENSG00000131116	1.16239	1.04636	10.8162	0.00438102	0.0115798
ENSG00000183779	0.366151	6.13781	10.8156	0.0043819	0.0115798
ENSG00000162642	0.31759	5.72717	10.8155	0.00438195	0.0115798
ENSG00000266010	-6.49323	-0.744453	11.2664	0.00438682	0.011591
ENSG00000289840	-6.41713	-0.827343	11.2654	0.0043881	0.0115928
ENSG00000065057	-0.532744	3.98414	10.8097	0.00439029	0.0115969
ENSG00000215277	0.83342	2.07745	10.8081	0.00439269	0.0116016
ENSG00000164300	-0.704171	3.23598	10.8056	0.00439617	0.011607
ENSG00000223442	1.7732	0.448213	10.8054	0.00439646	0.011607
ENSG00000142657	-0.296349	8.98236	10.8053	0.00439663	0.011607
ENSG00000172830	1.34166	0.649258	10.8049	0.00439723	0.011607
ENSG00000157869	0.329508	5.47918	10.8029	0.00440006	0.0116128
ENSG00000130363	0.516469	3.6385	10.8002	0.00440401	0.0116215
ENSG00000122483	-0.36375	5.31789	10.7974	0.00440808	0.0116306
ENSG00000157510	-3.36299	-0.258913	10.796	0.00441007	0.0116342
ENSG00000163697	0.416218	4.87086	10.7914	0.00441668	0.01165
ENSG00000255557	1.36967	0.823945	10.784	0.00442731	0.0116764
ENSG00000162852	0.327552	5.52597	10.7774	0.00443693	0.0117001
ENSG00000075539	0.333943	6.78571	10.7745	0.00444124	0.0117098
ENSG00000147383	-0.459178	4.81683	10.7722	0.0044445	0.0117167
ENSG00000108551	1.37092	1.24012	10.7679	0.0044508	0.0117305
ENSG00000137642	0.520955	5.04338	10.7677	0.00445103	0.0117305
ENSG00000069431	2.83714	-1.68595	10.7658	0.00445387	0.0117364
ENSG00000070785	-0.342956	5.42879	10.7625	0.00445869	0.0117474
ENSG00000248932	0.604087	3.61884	10.7605	0.00446153	0.0117532
ENSG00000008118	0.818223	2.22088	10.7508	0.00447571	0.0117889
ENSG00000134901	-0.451712	4.99263	10.746	0.00448276	0.0118058
ENSG00000105255	0.385071	5.33069	10.7444	0.00448517	0.0118104
ENSG00000143322	0.304111	6.73315	10.7405	0.0044909	0.0118238
ENSG00000226419	-0.603461	3.4849	10.7321	0.00450333	0.0118549
ENSG00000127920	-0.968943	2.06048	10.7308	0.00450518	0.0118581
ENSG00000240509	-1.63823	1.10213	10.7229	0.00451691	0.0118872
ENSG00000124275	-0.340906	5.35293	10.7192	0.00452235	0.0118999
ENSG00000155287	-0.458961	4.70936	10.7157	0.00452754	0.0119118
ENSG00000137040	0.332832	6.00665	10.7149	0.00452885	0.0119136
ENSG00000175387	-0.283904	6.79105	10.7018	0.00454825	0.0119629
ENSG00000168813	-0.310609	6.51795	10.6972	0.00455519	0.0119795
ENSG00000283240	-5.0828	-0.10457	10.8969	0.00456386	0.0120006
ENSG00000172409	-0.425842	4.46622	10.6902	0.00456561	0.0120035
ENSG00000197734	1.27313	1.43046	10.6892	0.00456718	0.0120059
ENSG00000109606	-0.267691	8.51525	10.6827	0.00457691	0.0120297
ENSG00000135519	1.55525	0.578614	10.6819	0.00457819	0.0120314
ENSG00000106346	0.304832	5.85123	10.6803	0.00458048	0.0120357
ENSG00000085871	0.41944	5.35046	10.6791	0.00458235	0.0120389
ENSG00000198763	-0.448155	11.7756	10.6748	0.00458884	0.0120543
ENSG00000182208	0.688309	2.95763	10.6719	0.00459321	0.012064
ENSG00000152049	3.46787	-1.91142	10.6618	0.00460844	0.0121023
ENSG00000268858	-0.848591	2.79925	10.6584	0.00461364	0.0121143
ENSG00000139687	0.309846	6.63387	10.6554	0.00461815	0.0121244
ENSG00000172183	1.12409	1.30373	10.642	0.00463858	0.0121763
ENSG00000171729	0.655212	3.20726	10.6362	0.00464749	0.0121979
ENSG00000107937	-0.303426	6.70899	10.6252	0.00466434	0.0122404
ENSG00000089280	-0.309447	9.46456	10.6212	0.0046705	0.0122548
ENSG00000147799	0.367022	4.89763	10.6187	0.00467426	0.012263
ENSG00000189051	-6.42362	-0.805692	11.0528	0.0046826	0.0122822
ENSG00000261101	1.61754	0.0535431	10.613	0.00468306	0.0122822
ENSG00000237954	2.14282	-0.292421	10.6126	0.00468377	0.0122822
ENSG00000264215	-2.10511	0.34825	10.6123	0.00468423	0.0122822
ENSG00000165475	-0.865956	2.72974	10.6108	0.00468644	0.0122846
ENSG00000175643	-0.391033	5.42079	10.6108	0.00468648	0.0122846
ENSG00000183439	1.11191	1.26779	10.5975	0.0047071	0.0123369
ENSG00000139974	-0.541005	4.13239	10.5968	0.00470826	0.0123382
ENSG00000145861	3.21089	-1.73009	10.588	0.00472184	0.012372
ENSG00000213965	0.728059	2.57378	10.5835	0.00472888	0.0123887
ENSG00000145022	0.608073	3.53659	10.582	0.00473129	0.0123933
ENSG00000183426	-0.478737	4.16673	10.5815	0.0047321	0.0123936
ENSG00000287190	-2.72787	0.296766	10.5699	0.00475017	0.012439
ENSG00000183087	-0.628639	3.27114	10.5695	0.00475078	0.012439
ENSG00000283496	1.11593	1.44698	10.5614	0.00476353	0.0124707
ENSG00000072958	0.296068	6.42682	10.558	0.00476893	0.012483
ENSG00000287560	3.14654	-2.01702	10.554	0.00477526	0.0124978
ENSG00000171574	0.383358	4.63043	10.5381	0.00480033	0.0125617
ENSG00000135587	-1.16939	2.4461	10.7335	0.00480796	0.0125798
ENSG00000124523	-0.388756	4.76624	10.5322	0.00480967	0.0125826
ENSG00000165197	-2.37865	0.495092	10.5269	0.00481821	0.0126027
ENSG00000130684	0.457095	4.10588	10.5265	0.00481873	0.0126027
ENSG00000160785	0.400057	5.61653	10.5127	0.00484093	0.0126589
ENSG00000197653	1.29093	0.726047	10.5093	0.00484626	0.0126711
ENSG00000110315	-0.37768	5.82562	10.491	0.0048757	0.0127463
ENSG00000066427	0.318013	5.57575	10.4886	0.00487957	0.0127546
ENSG00000170892	-0.595019	3.64289	10.4811	0.0048918	0.0127847
ENSG00000059145	-0.471092	4.14218	10.4767	0.00489899	0.0128017
ENSG00000163466	-0.271719	7.51734	10.4745	0.00490252	0.0128091
ENSG00000147274	-0.306792	9.446	10.4701	0.00490963	0.0128259
ENSG00000106993	0.435787	4.21615	10.469	0.0049115	0.012829
ENSG00000286863	1.15042	1.16584	10.4682	0.00491273	0.0128294
ENSG00000130208	-1.12162	1.83062	10.468	0.00491306	0.0128294
ENSG00000198730	-0.283009	6.71773	10.4628	0.00492158	0.0128473
ENSG00000128487	1.42661	0.528553	10.4627	0.00492178	0.0128473
ENSG00000237172	1.97707	-0.237724	10.4625	0.00492197	0.0128473
ENSG00000109452	-0.858949	2.52388	10.4609	0.00492459	0.0128523
ENSG00000100678	0.846462	2.44282	10.4568	0.00493134	0.0128681
ENSG00000118596	-0.999066	2.41703	10.4544	0.00493534	0.0128767
ENSG00000174792	1.82937	-0.385959	10.4453	0.00495024	0.0129138
ENSG00000115457	0.296069	7.98216	10.4415	0.00495642	0.0129273
ENSG00000253352	-0.276292	7.79066	10.4413	0.00495683	0.0129273
ENSG00000119812	-0.318773	5.66352	10.4351	0.00496697	0.0129519
ENSG00000259065	-6.4244	-0.940067	10.8605	0.00496845	0.0129539
ENSG00000167394	0.568784	3.31042	10.4338	0.00496915	0.0129539
ENSG00000112983	-0.298065	7.2925	10.4312	0.00497351	0.0129635
ENSG00000111615	-0.461876	4.56243	10.4259	0.00498217	0.0129842
ENSG00000158458	1.78526	-0.336185	10.4254	0.00498312	0.0129849
ENSG00000172748	0.529842	3.75808	10.4229	0.00498726	0.0129938
ENSG00000076716	0.312185	5.8373	10.4205	0.00499114	0.0130021
ENSG00000197713	-0.377671	5.67706	10.4008	0.00502396	0.0130858
ENSG00000146842	-0.463845	4.17959	10.3965	0.00503116	0.0131027
ENSG00000138399	-0.418412	5.42474	10.3956	0.00503269	0.0131048
ENSG00000139726	-0.296621	6.92782	10.3902	0.00504167	0.0131259
ENSG00000276256	-0.533836	3.78385	10.3897	0.00504246	0.0131259
ENSG00000215899	-6.51785	-1.03774	10.8125	0.0050429	0.0131259
ENSG00000171603	0.295108	8.62038	10.3847	0.00505092	0.0131449
ENSG00000114745	-0.41394	5.44158	10.382	0.00505553	0.013155
ENSG00000131446	-0.389804	5.98576	10.381	0.00505722	0.0131576
ENSG00000235244	0.501688	4.60782	10.3752	0.00506702	0.0131812
ENSG00000247121	1.16645	1.37139	10.3728	0.00507096	0.0131896
ENSG00000156304	-0.2713	7.19803	10.3645	0.00508506	0.0132244
ENSG00000283930	-1.3501	1.38878	10.3526	0.00510525	0.0132751
ENSG00000177182	-0.39777	5.86824	10.3463	0.00511598	0.0133011
ENSG00000259953	1.10483	1.3338	10.345	0.00511818	0.013305
ENSG00000215003	-6.44365	-0.828246	10.7627	0.00512151	0.0133117
ENSG00000144227	0.958976	1.77662	10.3412	0.00512465	0.013318
ENSG00000100083	-0.372358	5.983	10.3402	0.00512644	0.0133208
ENSG00000011451	0.282707	7.06351	10.3392	0.00512812	0.0133233
ENSG00000055130	-0.285272	7.41976	10.337	0.0051318	0.013331
ENSG00000198355	-0.569172	3.88083	10.3325	0.00513954	0.0133492
ENSG00000286622	2.70818	-1.69312	10.3263	0.00515014	0.0133732
ENSG00000102580	-0.334177	5.50754	10.3263	0.00515021	0.0133732
ENSG00000005339	0.304425	7.97606	10.317	0.00516612	0.0134126
ENSG00000158578	-6.70608	-0.892637	10.7319	0.00517092	0.0134232
ENSG00000176396	0.406049	4.48909	10.312	0.00517484	0.0134299
ENSG00000110171	0.415051	4.49392	10.3119	0.00517497	0.0134299
ENSG00000010244	-0.290642	7.96221	10.3077	0.00518224	0.0134455
ENSG00000134504	-0.377399	5.92548	10.3076	0.00518243	0.0134455
ENSG00000262919	0.585804	3.54435	10.3009	0.00519402	0.0134737
ENSG00000289750	-6.07987	-0.406652	10.4859	0.00520653	0.0135043
ENSG00000229204	-1.43265	1.2527	10.293	0.0052077	0.0135054
ENSG00000173715	0.417366	5.27564	10.2917	0.00521003	0.0135096
ENSG00000118242	-1.46481	3.0386	10.4813	0.00521428	0.0135187
ENSG00000131931	0.647009	3.10241	10.2868	0.00521858	0.013528
ENSG00000250917	-0.612393	3.6184	10.2837	0.00522402	0.0135401
ENSG00000119650	0.419951	4.40069	10.2782	0.00523369	0.0135623
ENSG00000107560	-0.45773	4.6899	10.2779	0.00523405	0.0135623
ENSG00000290901	1.93546	-0.000170971	10.2769	0.00523593	0.0135653
ENSG00000081181	-0.494852	4.24147	10.2737	0.00524143	0.0135777
ENSG00000181704	0.299404	5.88534	10.2681	0.00525139	0.0136016
ENSG00000108474	-0.428493	4.51394	10.2641	0.00525828	0.0136175
ENSG00000178537	-0.604492	3.44435	10.2632	0.00525985	0.0136197
ENSG00000037897	-0.744834	3.00018	10.262	0.00526205	0.0136234
ENSG00000287814	-2.475	1.3083	10.4517	0.00526444	0.013626
ENSG00000260630	-1.02858	2.92268	10.4516	0.00526453	0.013626
ENSG00000246334	1.11682	1.78815	10.2516	0.00528036	0.0136651
ENSG00000270728	0.817955	2.19285	10.2491	0.00528482	0.0136747
ENSG00000144407	1.91176	-0.613315	10.2474	0.00528789	0.0136808
ENSG00000159459	-0.312079	6.12875	10.2454	0.00529131	0.0136877
ENSG00000139344	-4.20083	0.397178	10.4317	0.00529856	0.0137046
ENSG00000083857	0.356794	9.15281	10.2299	0.00531891	0.0137548
ENSG00000167232	0.306764	7.03977	10.2294	0.00531984	0.0137548
ENSG00000290449	-2.66452	0.229194	10.2292	0.0053202	0.0137548
ENSG00000196139	-2.6168	0.360781	10.4157	0.00532612	0.0137681
ENSG00000286380	-6.55826	-0.786473	10.6344	0.00533058	0.0137777
ENSG00000234185	0.493818	3.85655	10.221	0.00533478	0.0137867
ENSG00000286328	0.806543	3.05838	10.2184	0.0053395	0.0137969
ENSG00000177485	0.305221	6.10973	10.2177	0.00534069	0.013798
ENSG00000198205	1.0584	1.2614	10.2173	0.0053414	0.013798
ENSG00000157764	0.404445	5.45033	10.2161	0.00534361	0.0138018
ENSG00000258077	2.4907	-1.13299	10.2149	0.00534577	0.0138042
ENSG00000214413	0.381332	4.6567	10.2147	0.00534604	0.0138042
ENSG00000164930	0.487387	4.26321	10.2107	0.0053532	0.0138208
ENSG00000258673	-2.20268	0.888004	10.2094	0.00535555	0.0138249
ENSG00000267723	-1.10703	2.55006	10.208	0.00535805	0.0138294
ENSG00000171720	-0.38158	5.15713	10.2048	0.00536392	0.0138427
ENSG00000099812	2.51456	-1.31225	10.1903	0.00539	0.013908
ENSG00000196367	-0.31673	7.87008	10.1867	0.00539656	0.0139223
ENSG00000168026	-0.630009	3.35774	10.1864	0.00539705	0.0139223
ENSG00000111203	-0.389759	4.79076	10.1817	0.00540558	0.0139424
ENSG00000143207	0.278417	6.31793	10.1782	0.0054119	0.0139567
ENSG00000141424	0.276818	7.41444	10.1759	0.00541608	0.0139656
ENSG00000196660	1.53576	0.466869	10.1748	0.00541804	0.0139687
ENSG00000224411	-0.529561	4.18109	10.1661	0.00543393	0.0140077
ENSG00000164638	0.344102	5.41939	10.163	0.0054396	0.0140203
ENSG00000182795	-2.98125	0.0192621	10.1605	0.00544412	0.01403
ENSG00000272602	-0.437654	4.34644	10.1601	0.00544499	0.0140303
ENSG00000109189	-0.34735	5.98859	10.1585	0.00544794	0.014036
ENSG00000086758	-0.311233	9.4396	10.157	0.00545055	0.0140393
ENSG00000255314	-6.37797	-0.96364	10.5632	0.00545074	0.0140393
ENSG00000007314	-0.88836	2.2054	10.1528	0.00545828	0.0140567
ENSG00000097007	-0.279106	7.8912	10.147	0.00546899	0.0140824
ENSG00000108799	0.350137	5.73218	10.1458	0.00547122	0.0140861
ENSG00000230637	1.3805	0.397222	10.1446	0.00547341	0.0140898
ENSG00000110871	-0.349657	5.69971	10.1433	0.00547576	0.0140936
ENSG00000167202	-0.388901	4.99684	10.143	0.0054764	0.0140936
ENSG00000215861	1.61569	-0.0481278	10.1389	0.0054839	0.0141109
ENSG00000135040	-0.30049	6.39165	10.1359	0.0054894	0.0141231
ENSG00000130935	-0.310681	6.81147	10.1333	0.00549424	0.0141336
ENSG00000285805	-6.37513	-0.894157	10.5333	0.0055022	0.0141521
ENSG00000290873	0.714267	2.46879	10.128	0.0055041	0.014155
ENSG00000204209	-0.370385	4.9865	10.1274	0.00550508	0.0141556
ENSG00000163431	-1.60024	1.03667	10.1095	0.0055384	0.0142393
ENSG00000103496	-0.502253	4.26237	10.1058	0.0055453	0.0142551
ENSG00000141404	-0.450654	4.56994	10.1052	0.00554637	0.0142558
ENSG00000129187	-0.295288	6.04645	10.1018	0.00555287	0.0142705
ENSG00000075290	1.79093	-0.210407	10.0903	0.00557432	0.0143233
ENSG00000157036	0.348042	5.40601	10.09	0.00557495	0.0143233
ENSG00000259992	0.507136	3.63051	10.0855	0.00558341	0.014343
ENSG00000023572	-0.690759	3.21159	10.0801	0.00559357	0.0143671
ENSG00000154319	1.65462	-0.0988219	10.0792	0.00559524	0.014369
ENSG00000164941	-0.285042	7.08356	10.0789	0.00559583	0.014369
ENSG00000111445	-0.342246	5.90851	10.0764	0.00560063	0.0143793
ENSG00000148339	0.481716	4.32434	10.0759	0.00560145	0.0143794
ENSG00000162066	-0.768817	2.72675	10.0718	0.00560925	0.0143974
ENSG00000173281	0.664216	2.76995	10.0669	0.00561858	0.0144194
ENSG00000174151	0.438947	4.05921	10.0664	0.00561957	0.0144199
ENSG00000149541	-0.438367	5.04544	10.0635	0.00562494	0.0144308
ENSG00000198830	0.267021	8.94285	10.0633	0.00562536	0.0144308
ENSG00000258670	-6.75136	-0.826357	10.4591	0.00563222	0.0144464
ENSG00000163872	-0.269575	7.59695	10.0582	0.00563507	0.0144517
ENSG00000162998	0.39606	6.00771	10.0546	0.00564194	0.0144673
ENSG00000099260	1.926	-0.492937	10.054	0.00564303	0.0144681
ENSG00000231840	-1.11571	1.6794	10.0526	0.00564566	0.0144728
ENSG00000005436	-0.49298	4.04979	10.0479	0.0056547	0.014494
ENSG00000139832	1.96162	-0.595639	10.0445	0.00566117	0.0145086
ENSG00000154611	-0.343891	6.33943	10.0426	0.00566483	0.0145151
ENSG00000063244	-0.30959	6.86153	10.0421	0.00566569	0.0145151
ENSG00000181222	-0.269615	8.55644	10.0419	0.00566607	0.0145151
ENSG00000143514	-0.275283	7.18839	10.0415	0.00566692	0.0145153
ENSG00000135870	0.314123	6.02782	10.04	0.00566982	0.0145198
ENSG00000143643	0.367898	4.95346	10.0398	0.00567027	0.0145198
ENSG00000253738	0.463161	4.40453	10.026	0.00569676	0.0145856
ENSG00000101331	-2.32081	1.15373	10.2081	0.00569907	0.0145895
ENSG00000283415	-4.59479	0.0300373	10.2041	0.00570657	0.0146067
ENSG00000079482	-0.388686	5.02887	10.0135	0.00572084	0.0146412
ENSG00000124613	-0.37707	4.77505	10.0099	0.00572772	0.0146568
ENSG00000233098	-0.319875	5.74674	10.0049	0.00573738	0.0146795
ENSG00000228696	0.466151	3.94476	10.0045	0.00573819	0.0146795
ENSG00000121316	-0.881061	2.2785	10.0027	0.00574168	0.0146861
ENSG00000241746	-1.45518	1.72605	10.0024	0.00574235	0.0146861
ENSG00000283703	-5.79249	-0.708037	9.99428	0.00575813	0.0147244
ENSG00000112276	-0.516679	4.44388	9.99327	0.00576009	0.0147274
ENSG00000104872	-0.310523	5.7088	9.99245	0.0057617	0.0147295
ENSG00000122548	2.90814	-1.44586	9.98821	0.00576997	0.0147486
ENSG00000172667	0.307949	6.02487	9.97882	0.00578835	0.0147935
ENSG00000122490	0.474514	4.13191	9.97549	0.00579488	0.0148082
ENSG00000142552	0.896355	1.74615	9.97264	0.00580048	0.0148204
ENSG00000099381	-0.302779	6.43876	9.97083	0.00580403	0.0148274
ENSG00000135597	-0.286099	6.58933	9.96868	0.00580828	0.0148363
ENSG00000177971	-0.413527	4.7446	9.96752	0.00581055	0.01484
ENSG00000173264	-0.427375	4.52074	9.9633	0.00581886	0.0148592
ENSG00000197451	-0.262756	7.72615	9.96276	0.00581994	0.0148599
ENSG00000101811	-0.366479	5.32211	9.96116	0.0058231	0.0148659
ENSG00000132646	-0.343467	7.74892	9.96029	0.00582481	0.0148682
ENSG00000226833	-1.13697	1.82544	9.95953	0.00582631	0.01487
ENSG00000092200	-1.39356	1.29651	9.95551	0.00583426	0.0148882
ENSG00000164574	1.24105	0.653926	9.95185	0.00584151	0.0149047
ENSG00000105732	-0.375141	4.86462	9.9501	0.00584497	0.0149114
ENSG00000133641	-0.484821	3.91862	9.94892	0.00584731	0.0149154
ENSG00000235828	-1.36875	1.43787	9.94671	0.00585169	0.0149245
ENSG00000166145	1.45044	0.58147	9.94626	0.0058526	0.0149247
ENSG00000225901	-6.41941	-0.880971	10.3364	0.00585499	0.0149288
ENSG00000158246	-0.488083	3.99949	9.93619	0.00587263	0.0149717
ENSG00000147459	0.722343	2.61061	9.93025	0.00588446	0.0149998
ENSG00000122477	0.756996	2.37417	9.92973	0.00588552	0.0150004
ENSG00000123066	-0.300464	7.38304	9.92794	0.00588908	0.0150074
ENSG00000123700	1.81882	0.0797504	9.92535	0.00589426	0.0150185
ENSG00000182827	0.3819	5.15787	9.92381	0.00589734	0.0150243
ENSG00000074071	-0.344108	5.23155	9.91785	0.00590929	0.0150527
ENSG00000185347	-0.794825	2.92452	9.91431	0.00591642	0.015067
ENSG00000142669	0.349052	5.59011	9.91424	0.00591655	0.015067
ENSG00000228203	0.866952	1.97665	9.91249	0.00592006	0.0150739
ENSG00000229989	1.5197	0.580197	9.9107	0.00592366	0.0150795
ENSG00000225498	2.31515	-1.02656	9.91059	0.0059239	0.0150795
ENSG00000253833	-1.91607	0.650165	9.90726	0.0059306	0.0150945
ENSG00000163947	-0.544999	3.76595	9.90658	0.00593196	0.0150959
ENSG00000043514	0.288362	6.02526	9.90407	0.00593702	0.0151058
ENSG00000154511	0.640444	3.30499	9.90384	0.00593749	0.0151058
ENSG00000132549	-0.34915	6.25149	9.90259	0.00594001	0.0151084
ENSG00000068305	0.309396	5.62605	9.90234	0.00594053	0.0151084
ENSG00000229503	-0.962079	2.00864	9.90212	0.00594096	0.0151084
ENSG00000213228	-1.18044	1.56677	9.90063	0.00594397	0.0151128
ENSG00000266733	-6.2674	-0.939385	10.2886	0.00594433	0.0151128
ENSG00000227517	2.92503	-1.45698	9.89505	0.00595526	0.0151385
ENSG00000241749	-0.963565	2.40066	9.89112	0.00596321	0.0151567
ENSG00000086598	-0.26495	7.0298	9.88878	0.00596797	0.0151667
ENSG00000204778	-0.548064	3.60042	9.88793	0.00596969	0.015169
ENSG00000011052	-1.14263	1.99208	9.8871	0.00597138	0.0151712
ENSG00000000460	-0.378779	4.96351	9.88347	0.00597876	0.0151865
ENSG00000127463	-0.4506	4.31121	9.88332	0.00597906	0.0151865
ENSG00000078070	-0.325159	5.51728	9.8828	0.00598012	0.0151871
ENSG00000116819	-0.720552	2.89969	9.88124	0.00598329	0.0151931
ENSG00000161243	-1.10439	2.02173	9.87606	0.00599384	0.0152178
ENSG00000158816	2.00589	-0.454241	9.87177	0.0060026	0.0152379
ENSG00000288936	-2.56092	1.65093	10.0496	0.00600372	0.0152387
ENSG00000136536	-0.261249	7.28457	9.869	0.00600826	0.0152481
ENSG00000288704	1.61257	0.316955	9.86251	0.00602154	0.0152797
ENSG00000122299	-0.266567	6.83506	9.85917	0.0060284	0.015295
ENSG00000104695	0.265552	6.88549	9.85833	0.00603013	0.0152973
ENSG00000251689	-4.15618	-0.384521	10.0349	0.00603282	0.0153021
ENSG00000011347	-0.430297	4.41694	9.85645	0.00603399	0.0153029
ENSG00000250067	-0.896334	2.70062	9.84965	0.00604799	0.0153363
ENSG00000230592	-2.43276	-0.0128384	9.84905	0.00604921	0.0153373
ENSG00000263715	2.35488	-1.23125	9.84311	0.00606147	0.0153663
ENSG00000204463	-0.261916	8.10447	9.83809	0.00607185	0.0153905
ENSG00000197102	0.376164	9.45045	9.83336	0.00608166	0.0154133
ENSG00000092607	1.79646	-0.103541	9.83216	0.00608414	0.0154174
ENSG00000270885	0.330587	5.35351	9.83133	0.00608586	0.0154197
ENSG00000224812	1.3537	1.1329	9.83003	0.00608855	0.0154244
ENSG00000188895	0.252501	7.88095	9.8219	0.00610546	0.0154644
ENSG00000100473	1.20066	0.969565	9.82118	0.00610696	0.0154644
ENSG00000103932	-0.349624	6.07351	9.82105	0.00610723	0.0154644
ENSG00000132153	-0.279629	7.19928	9.82084	0.00610768	0.0154644
ENSG00000187824	0.639771	2.80659	9.81954	0.00611037	0.0154691
ENSG00000108106	-0.308618	5.86735	9.81639	0.00611695	0.0154836
ENSG00000151665	-0.45246	4.60787	9.81539	0.00611903	0.0154868
ENSG00000231160	-0.601215	3.67445	9.81477	0.00612033	0.0154879
ENSG00000198912	-0.346907	5.23474	9.81063	0.00612899	0.0155077
ENSG00000179922	0.584274	3.05262	9.80835	0.00613374	0.0155176
ENSG00000224919	0.783748	2.47446	9.8057	0.00613931	0.0155288
ENSG00000128245	0.267914	7.17724	9.80545	0.00613982	0.0155288
ENSG00000255451	-6.40002	-0.940454	10.1792	0.00615506	0.0155652
ENSG00000154016	-2.43572	-0.036195	9.79378	0.00616434	0.0155865
ENSG00000116670	0.280568	6.3412	9.7895	0.00617335	0.0156072
ENSG00000116679	-0.256371	8.31122	9.78024	0.00619291	0.0156545
ENSG00000100997	-0.31779	5.4692	9.77614	0.0062016	0.0156743
ENSG00000287122	1.1884	0.859669	9.77359	0.006207	0.0156858
ENSG00000116791	-0.335574	5.21073	9.77316	0.00620793	0.015686
ENSG00000143379	0.288323	6.09705	9.76277	0.00623002	0.0157395
ENSG00000196391	0.827839	2.12852	9.7624	0.00623079	0.0157395
ENSG00000262873	1.64407	-0.140306	9.75604	0.00624437	0.0157716
ENSG00000171475	0.267216	6.67189	9.75324	0.00625036	0.0157846
ENSG00000259024	1.09076	1.39507	9.74999	0.0062573	0.0158
ENSG00000112996	-0.339123	5.92939	9.74789	0.0062618	0.0158092
ENSG00000227218	1.98273	-0.776337	9.74425	0.0062696	0.0158267
ENSG00000008952	0.269909	6.65058	9.7395	0.0062798	0.0158503
ENSG00000290067	1.75005	-0.226086	9.73873	0.00628147	0.0158523
ENSG00000178904	-0.284707	7.08619	9.73557	0.00628827	0.0158673
ENSG00000132485	-0.281731	6.28121	9.7325	0.00629488	0.0158819
ENSG00000150275	0.789742	2.5119	9.73143	0.00629718	0.0158834
ENSG00000114742	0.279878	6.61678	9.73143	0.0062972	0.0158834
ENSG00000231607	-0.449411	4.81638	9.72877	0.00630293	0.0158957
ENSG00000259969	0.832712	1.90588	9.72672	0.00630735	0.0159046
ENSG00000100263	-0.354836	4.98724	9.72592	0.00630908	0.0159068
ENSG00000214290	-2.44369	0.000166323	9.72343	0.00631447	0.0159183
ENSG00000163064	3.76542	0.415813	9.72206	0.00631744	0.0159221
ENSG00000151025	1.70695	-0.272678	9.72192	0.00631772	0.0159221
ENSG00000101966	0.313762	5.85134	9.72041	0.00632101	0.0159282
ENSG00000169718	-0.326463	5.7637	9.7182	0.00632579	0.0159381
ENSG00000145050	0.29975	5.59919	9.71664	0.00632917	0.0159444
ENSG00000100348	-0.293787	5.9865	9.7115	0.00634034	0.0159687
ENSG00000158773	0.297211	6.03926	9.71141	0.00634053	0.0159687
ENSG00000067167	-0.363722	6.2084	9.70807	0.00634778	0.0159848
ENSG00000140807	-0.365294	6.22773	9.70659	0.00635101	0.0159885
ENSG00000214113	-0.329792	5.44969	9.7064	0.00635143	0.0159885
ENSG00000121766	-0.312854	5.73772	9.7062	0.00635186	0.0159885
ENSG00000273507	1.65499	0.226944	9.70413	0.00635638	0.0159977
ENSG00000124228	-0.33858	5.52537	9.70091	0.0063634	0.0160132
ENSG00000153071	-6.22603	-0.962649	10.0709	0.00637219	0.0160306
ENSG00000163235	-6.22603	-0.962649	10.0709	0.00637219	0.0160306
ENSG00000100568	-0.409335	4.50394	9.69656	0.0063729	0.0160306
ENSG00000135697	-1.06675	2.27726	9.69395	0.00637859	0.0160421
ENSG00000145860	-0.274145	7.39525	9.69368	0.0063792	0.0160421
ENSG00000084734	2.04245	-0.553462	9.69271	0.00638132	0.0160452
ENSG00000166250	-1.13702	2.46631	9.69067	0.00638578	0.0160543
ENSG00000181218	0.774274	2.18889	9.6898	0.0063877	0.0160569
ENSG00000187266	-0.852635	2.79362	9.68592	0.00639619	0.0160761
ENSG00000178385	0.429722	4.96071	9.68494	0.00639835	0.0160793
ENSG00000118640	-1.47822	1.56744	9.8553	0.00640277	0.0160882
ENSG00000161654	-0.353633	5.60195	9.68112	0.00640674	0.016096
ENSG00000185946	0.355952	4.84939	9.67826	0.00641303	0.0161092
ENSG00000279968	0.93157	1.59074	9.67794	0.00641374	0.0161092
ENSG00000168301	0.465357	4.616	9.67282	0.00642502	0.0161354
ENSG00000163046	2.18832	-0.597775	9.66751	0.00643675	0.016162
ENSG00000146700	-1.46254	1.04645	9.66723	0.00643738	0.016162
ENSG00000099203	-0.772622	2.86901	9.6659	0.0064403	0.0161672
ENSG00000198298	-0.626054	3.09811	9.66219	0.00644852	0.0161856
ENSG00000113448	-0.447916	4.66692	9.66122	0.00645068	0.0161869
ENSG00000261488	-3.21092	0.0229976	9.83285	0.00645079	0.0161869
ENSG00000121570	-0.26044	7.75535	9.66074	0.00645174	0.0161871
ENSG00000112494	2.63626	-1.65274	9.65872	0.00645623	0.0161962
ENSG00000170248	-0.261366	7.17968	9.65499	0.00646449	0.0162147
ENSG00000224842	0.831983	3.51746	9.65297	0.00646899	0.0162233
ENSG00000163170	-0.723107	2.89816	9.65267	0.00646966	0.0162233
ENSG00000162825	-0.381098	4.98277	9.65035	0.00647481	0.016234
ENSG00000163832	-0.323281	5.53392	9.63207	0.00651563	0.0163341
ENSG00000258964	-6.29053	-1.06176	10.0008	0.0065175	0.0163366
ENSG00000185404	-0.811034	3.12817	9.62882	0.00652293	0.016348
ENSG00000290531	1.65751	-0.0599049	9.62386	0.00653405	0.0163715
ENSG00000244509	-6.27722	-1.01154	9.99251	0.00653487	0.0163715
ENSG00000169174	0.433522	4.22347	9.62346	0.00653496	0.0163715
ENSG00000213676	0.371127	4.7476	9.62231	0.00653754	0.0163757
ENSG00000139990	0.262968	6.77611	9.61943	0.00654402	0.0163897
ENSG00000167995	1.3463	0.54276	9.61883	0.00654538	0.0163909
ENSG00000121089	-1.37573	1.32626	9.61078	0.00656355	0.0164342
ENSG00000070444	-0.345808	5.33621	9.60914	0.00656726	0.0164413
ENSG00000158560	1.086	1.09095	9.60852	0.00656865	0.0164425
ENSG00000269289	-2.79819	0.000358798	9.7761	0.00657403	0.0164537
ENSG00000130035	1.02701	2.07251	9.60174	0.00658402	0.0164765
ENSG00000206417	0.536688	3.58393	9.60064	0.0065865	0.0164805
ENSG00000272462	-3.64199	-0.355726	9.76671	0.00659468	0.0164987
ENSG00000129317	-0.461529	4.60714	9.59364	0.00660242	0.0165159
ENSG00000285708	2.67084	-1.28159	9.58975	0.00661127	0.0165358
ENSG00000243716	-0.41485	5.21576	9.5855	0.00662097	0.0165578
ENSG00000148935	0.822653	2.16893	9.58373	0.00662501	0.0165657
ENSG00000196247	-0.358389	5.52037	9.58215	0.00662861	0.0165724
ENSG00000022277	0.373657	4.65861	9.5792	0.00663535	0.016587
ENSG00000257950	1.12835	1.38798	9.57801	0.00663807	0.0165916
ENSG00000147416	0.257639	7.10242	9.57743	0.0066394	0.016592
ENSG00000247315	-0.274397	6.76694	9.57715	0.00664004	0.016592
ENSG00000265758	-4.39472	-0.534031	9.73724	0.00665997	0.0166396
ENSG00000040341	0.285365	6.02888	9.5679	0.00666126	0.0166406
ENSG00000166579	-0.313075	5.54677	9.56396	0.00667033	0.016661
ENSG00000157954	0.278995	6.67021	9.56337	0.00667167	0.0166621
ENSG00000118292	-0.424529	4.59343	9.55936	0.00668091	0.0166829
ENSG00000170035	0.271099	7.03314	9.54759	0.00670811	0.0167485
ENSG00000189306	-0.373715	4.87798	9.54496	0.00671421	0.0167615
ENSG00000103549	0.270709	6.90434	9.54277	0.00671929	0.0167719
ENSG00000100815	-0.294535	6.22333	9.54129	0.00672272	0.0167782
ENSG00000130770	0.385396	4.68554	9.53646	0.00673396	0.016804
ENSG00000198805	0.558719	3.39349	9.53178	0.00674486	0.0168289
ENSG00000173041	-0.430097	4.52078	9.52584	0.0067587	0.0168612
ENSG00000278214	-3.08474	-0.00171693	9.69021	0.00676566	0.0168763
ENSG00000249169	-6.65625	-0.939009	9.88214	0.00677198	0.0168898
ENSG00000074755	0.317681	6.2347	9.51895	0.00677484	0.0168946
ENSG00000134001	-0.295625	6.89183	9.51356	0.00678748	0.0169239
ENSG00000135736	-0.609769	3.56565	9.51316	0.00678841	0.0169239
ENSG00000290939	2.97638	-1.87039	9.50884	0.00679856	0.0169469
ENSG00000171566	-0.273695	6.59399	9.5077	0.00680124	0.0169513
ENSG00000012211	-0.974797	2.26848	9.50423	0.00680941	0.0169694
ENSG00000049618	0.262768	7.67947	9.49877	0.00682228	0.0169992
ENSG00000232827	1.74529	-0.294736	9.49769	0.00682483	0.0170033
ENSG00000287042	-0.755226	3.57241	9.4949	0.00683142	0.0170174
ENSG00000138411	-0.427392	4.46461	9.49175	0.00683889	0.0170337
ENSG00000270230	-3.47588	-0.372651	9.48972	0.00684369	0.0170433
ENSG00000241081	-0.88413	2.36098	9.48383	0.00685765	0.0170758
ENSG00000249936	-0.365076	4.81325	9.48298	0.00685967	0.0170786
ENSG00000272692	1.71456	0.160752	9.48223	0.00686146	0.0170807
ENSG00000135919	0.362852	4.99338	9.47986	0.00686709	0.0170924
ENSG00000251488	-5.36111	-0.44162	9.64277	0.00687424	0.0171075
ENSG00000217261	1.56568	0.075565	9.47655	0.00687497	0.0171075
ENSG00000273716	-1.92273	0.413283	9.47266	0.00688424	0.0171282
ENSG00000224189	0.587627	3.73972	9.47189	0.00688607	0.0171305
ENSG00000167196	-0.321793	5.66511	9.47128	0.00688752	0.0171318
ENSG00000081386	-1.05677	1.69202	9.45386	0.00692924	0.0172332
ENSG00000175564	1.02204	1.2334	9.45303	0.00693125	0.0172359
ENSG00000235726	0.626955	2.87255	9.44887	0.00694123	0.0172584
ENSG00000275325	-1.14535	1.47629	9.44602	0.0069481	0.0172732
ENSG00000060642	-0.433751	4.25609	9.4441	0.00695274	0.0172824
ENSG00000282849	-4.01569	0.150538	9.60789	0.00695532	0.0172865
ENSG00000102886	-1.18706	1.45925	9.44015	0.00696228	0.0173014
ENSG00000011258	0.259867	6.88043	9.43619	0.00697184	0.0173228
ENSG00000164197	0.606167	3.21502	9.42718	0.0069937	0.0173727
ENSG00000168090	-0.305183	6.55794	9.42713	0.00699379	0.0173727
ENSG00000196535	0.292518	6.48032	9.42441	0.00700041	0.0173868
ENSG00000146477	-1.39	1.0382	9.41591	0.00702112	0.0174359
ENSG00000243779	-3.37746	-0.48511	9.41294	0.00702836	0.0174516
ENSG00000156467	-0.3019	6.98862	9.40744	0.0070418	0.0174826
ENSG00000181789	-0.274691	7.06437	9.40078	0.00705811	0.017519
ENSG00000010295	-0.377234	4.77956	9.40069	0.00705834	0.017519
ENSG00000128923	-0.459966	4.68397	9.39732	0.00706662	0.0175372
ENSG00000198727	-0.444363	11.8598	9.39582	0.00707031	0.0175438
ENSG00000213684	-1.91124	0.565174	9.39545	0.0070712	0.0175438
ENSG00000090863	-0.272065	8.43375	9.39202	0.00707966	0.0175618
ENSG00000273230	1.11209	1.84424	9.39174	0.00708034	0.0175618
ENSG00000142409	-0.379362	5.04303	9.39047	0.00708345	0.0175672
ENSG00000118492	-1.28212	1.52899	9.38999	0.00708465	0.0175678
ENSG00000115234	-0.302137	6.13842	9.38903	0.00708701	0.0175713
ENSG00000215712	0.42794	4.24101	9.38702	0.00709195	0.0175812
ENSG00000189223	2.35677	-1.16773	9.38081	0.00710731	0.0176165
ENSG00000104643	0.413673	4.26632	9.38039	0.00710833	0.0176165
ENSG00000235421	1.708	-0.230543	9.3801	0.00710906	0.0176165
ENSG00000114270	-0.448189	5.57923	9.37498	0.00712173	0.0176455
ENSG00000134817	-1.27955	1.57421	9.374	0.00712416	0.0176492
ENSG00000105552	0.40127	4.53085	9.37314	0.00712631	0.0176511
ENSG00000132406	-0.341433	5.09072	9.37291	0.00712686	0.0176511
ENSG00000112695	-0.311628	6.04609	9.36711	0.00714127	0.0176845
ENSG00000126088	-0.336098	5.6103	9.35538	0.0071705	0.0177545
ENSG00000131669	0.685346	2.58952	9.35453	0.00717262	0.0177573
ENSG00000167674	-0.268077	7.27317	9.34996	0.00718406	0.0177833
ENSG00000248489	0.798848	2.42066	9.34818	0.0071885	0.0177919
ENSG00000177302	-0.346042	5.96388	9.34032	0.00720822	0.0178367
ENSG00000182551	-0.381378	4.86443	9.3402	0.00720853	0.0178367
ENSG00000184903	0.634446	3.31754	9.33765	0.00721493	0.0178492
ENSG00000214541	-1.48191	1.38326	9.33742	0.0072155	0.0178492
ENSG00000158716	-1.74407	0.899161	9.3368	0.00721707	0.0178507
ENSG00000197748	0.870407	2.20165	9.33545	0.00722046	0.0178567
ENSG00000249592	-0.341522	5.33377	9.33247	0.00722796	0.0178728
ENSG00000237356	-0.865633	2.38861	9.32943	0.00723564	0.0178894
ENSG00000112210	-0.390947	4.72336	9.32766	0.00724011	0.0178981
ENSG00000055609	0.319091	7.38001	9.32413	0.00724903	0.0179178
ENSG00000169302	0.850871	2.26243	9.32345	0.00725074	0.0179196
ENSG00000137802	0.349379	5.2444	9.31651	0.00726831	0.0179606
ENSG00000110074	-0.343524	5.76711	9.31553	0.00727081	0.0179644
ENSG00000153207	-0.264815	7.31344	9.31422	0.00727413	0.0179702
ENSG00000001629	0.275158	6.36961	9.30443	0.00729902	0.0180293
ENSG00000015133	-0.278864	6.11131	9.30352	0.00730134	0.0180326
ENSG00000215612	-3.40339	-0.435098	9.30133	0.00730694	0.0180439
ENSG00000154945	-0.319927	5.99601	9.30096	0.00730788	0.0180439
ENSG00000134308	0.260713	9.15923	9.29925	0.00731224	0.0180523
ENSG00000121892	-0.256593	7.89283	9.29852	0.0073141	0.0180545
ENSG00000089063	-0.299863	6.43391	9.29345	0.00732708	0.0180841
ENSG00000141750	-2.00847	1.91799	9.45231	0.00733054	0.0180902
ENSG00000105983	-0.323657	6.12181	9.2911	0.00733309	0.0180941
ENSG00000184164	0.471565	4.50748	9.29015	0.00733552	0.0180977
ENSG00000102904	0.943609	2.00739	9.2876	0.00734207	0.0181114
ENSG00000088986	0.269287	7.21435	9.28345	0.0073527	0.0181352
ENSG00000260912	0.78907	2.24721	9.27811	0.00736645	0.0181667
ENSG00000229956	1.54468	0.220284	9.27774	0.00736741	0.0181667
ENSG00000170122	2.39247	-1.46234	9.27516	0.00737405	0.0181806
ENSG00000280241	0.910294	1.56214	9.27441	0.00737597	0.0181829
ENSG00000110274	-0.320867	5.73616	9.27164	0.00738313	0.0181981
ENSG00000174574	-0.254883	7.88495	9.26938	0.00738896	0.0182101
ENSG00000246308	-6.31422	-1.03689	9.61275	0.00739322	0.0182182
ENSG00000271992	-6.17732	-1.01038	9.60878	0.00740284	0.0182394
ENSG00000086200	-0.428131	4.89238	9.25977	0.00741384	0.0182641
ENSG00000179950	0.288689	6.39047	9.25922	0.00741527	0.0182652
ENSG00000185955	-3.76756	0.737713	9.4174	0.00741785	0.0182691
ENSG00000149548	-0.442894	4.13409	9.25509	0.00742599	0.0182867
ENSG00000235903	-0.684927	3.21427	9.25333	0.00743057	0.0182956
ENSG00000114026	0.428956	4.27913	9.25285	0.0074318	0.0182962
ENSG00000249141	2.36318	-1.35222	9.24882	0.00744231	0.0183196
ENSG00000205981	-0.451077	4.4401	9.24659	0.00744811	0.0183315
ENSG00000135049	0.265776	6.98248	9.24547	0.00745103	0.0183339
ENSG00000134698	0.291712	6.41071	9.24545	0.00745108	0.0183339
ENSG00000228594	-0.665819	3.3273	9.24185	0.00746048	0.0183546
ENSG00000259580	2.26281	-0.768504	9.2394	0.00746689	0.0183679
ENSG00000150457	0.341881	5.03284	9.2381	0.00747029	0.0183738
ENSG00000218350	-1.04005	2.25992	9.23443	0.00747989	0.018395
ENSG00000100629	-0.376462	5.13242	9.23228	0.00748552	0.0184064
ENSG00000270800	-1.16257	1.67871	9.22846	0.00749555	0.0184286
ENSG00000291099	0.923683	1.58592	9.22283	0.00751035	0.0184625
ENSG00000231389	-3.13672	-0.179736	9.37571	0.0075237	0.0184929
ENSG00000109971	-0.269291	10.573	9.21704	0.0075256	0.0184951
ENSG00000079785	-0.265681	7.99903	9.20997	0.00754429	0.0185386
ENSG00000174243	-0.25716	7.20412	9.20895	0.00754697	0.0185427
ENSG00000233429	-0.32856	5.67919	9.20765	0.00755042	0.0185481
ENSG00000141378	-0.425564	4.52382	9.20708	0.00755193	0.0185481
ENSG00000236651	-6.16714	-1.01085	9.54792	0.00755232	0.0185481
ENSG00000096080	-0.496668	3.68206	9.2066	0.0075532	0.0185481
ENSG00000058668	0.422551	7.8743	9.20483	0.00755789	0.0185572
ENSG00000116747	0.311251	6.4832	9.20155	0.0075666	0.0185761
ENSG00000120063	0.259423	6.85257	9.1951	0.00758375	0.0186158
ENSG00000070413	0.263728	6.71109	9.19196	0.00759209	0.0186338
ENSG00000196503	1.29009	0.456516	9.19059	0.00759575	0.0186403
ENSG00000267691	-6.17285	-1.03573	9.52613	0.00760667	0.0186646
ENSG00000138794	-0.46438	3.90725	9.18555	0.0076092	0.0186683
ENSG00000113583	-0.313421	6.12662	9.18477	0.00761129	0.018671
ENSG00000081479	-0.438187	6.01059	9.1838	0.00761387	0.0186748
ENSG00000046604	-0.511419	3.94602	9.17725	0.00763141	0.0187154
ENSG00000081138	0.45917	4.62715	9.16743	0.00765778	0.0187775
ENSG00000106682	-0.26211	8.60444	9.16464	0.00766529	0.0187935
ENSG00000115641	0.767153	2.27803	9.16317	0.00766923	0.0188006
ENSG00000089091	-0.611336	4.06814	9.16279	0.00767027	0.0188007
ENSG00000257790	-1.57572	0.926081	9.15956	0.00767899	0.0188196
ENSG00000198113	1.85221	-0.347475	9.15769	0.00768401	0.0188294
ENSG00000116752	0.31143	5.73346	9.15723	0.00768527	0.01883
ENSG00000126870	-0.305777	6.03326	9.15633	0.0076877	0.0188334
ENSG00000182400	0.537714	3.27252	9.15596	0.00768869	0.0188334
ENSG00000066583	-0.413413	4.68839	9.15314	0.00769632	0.0188496
ENSG00000168913	1.1149	1.11378	9.15122	0.00770153	0.0188598
ENSG00000118965	-0.294801	5.97773	9.14498	0.00771844	0.0188987
ENSG00000152942	-0.341519	5.36594	9.1421	0.00772627	0.0189154
ENSG00000173113	-0.304434	6.10715	9.14082	0.00772973	0.0189214
ENSG00000204516	-3.36252	-0.338608	9.1395	0.00773333	0.0189277
ENSG00000108018	-0.289161	5.96233	9.13781	0.00773792	0.0189364
ENSG00000198646	0.286433	5.90198	9.13573	0.00774358	0.0189478
ENSG00000279307	-2.03286	0.926655	9.28127	0.00776985	0.0190084
ENSG00000233184	0.514604	3.93483	9.12591	0.0077704	0.0190084
ENSG00000084652	0.253041	7.24306	9.12438	0.00777458	0.0190161
ENSG00000257335	-1.54297	0.872352	9.12353	0.0077769	0.0190192
ENSG00000189283	0.952805	1.98243	9.1173	0.00779399	0.0190585
ENSG00000178685	1.08698	1.09544	9.11588	0.00779789	0.0190655
ENSG00000285090	-3.51201	0.433725	9.26814	0.0078048	0.0190799
ENSG00000244265	-3.74042	-0.0231121	9.2631	0.00781827	0.0191103
ENSG00000179627	1.4045	0.554933	9.10362	0.00783163	0.0191404
ENSG00000174628	0.439945	4.22915	9.09114	0.00786615	0.0192211
ENSG00000146414	-0.27839	6.4226	9.09093	0.00786673	0.0192211
ENSG00000248898	-6.45921	-0.961725	9.42226	0.007872	0.0192315
ENSG00000152137	1.33332	0.443892	9.08553	0.00788172	0.0192527
ENSG00000138175	0.267283	6.30501	9.08408	0.00788576	0.01926
ENSG00000069702	-0.44371	4.93487	9.07279	0.00791723	0.0193343
ENSG00000251141	-1.40884	2.48437	9.22351	0.00792493	0.0193506
ENSG00000100142	-0.327496	5.19587	9.06891	0.00792807	0.0193557
ENSG00000237190	-0.340688	5.13947	9.0666	0.00793456	0.019369
ENSG00000154889	-0.740142	3.2071	9.06483	0.00793952	0.0193785
ENSG00000233223	0.764698	2.11636	9.06156	0.00794869	0.0193983
ENSG00000281593	0.591792	3.54308	9.05802	0.00795862	0.01942
ENSG00000234857	1.02973	1.42911	9.05389	0.00797024	0.0194455
ENSG00000173218	-0.607937	4.08114	9.05356	0.00797118	0.0194455
ENSG00000134318	-0.272549	7.12684	9.0517	0.00797639	0.0194557
ENSG00000186684	0.481807	4.57036	9.0498	0.00798175	0.0194662
ENSG00000162267	-1.88197	0.598873	9.0471	0.00798936	0.0194822
ENSG00000203880	0.274811	5.98335	9.04449	0.00799674	0.0194976
ENSG00000160570	0.656281	3.42993	9.04305	0.00800082	0.019505
ENSG00000164815	-0.379652	4.9297	9.03856	0.00801351	0.0195333
ENSG00000142330	-0.386722	4.65688	9.03148	0.00803359	0.0195797
ENSG00000020256	0.328509	5.32544	9.02943	0.00803943	0.0195904
ENSG00000079999	0.29434	5.49445	9.02919	0.0080401	0.0195904
ENSG00000151240	0.269208	6.39345	9.02853	0.00804199	0.0195924
ENSG00000146416	0.373956	4.70643	9.02522	0.00805142	0.0196128
ENSG00000106341	0.672815	3.0568	9.02186	0.00806097	0.0196335
ENSG00000136928	0.824571	2.96882	9.02021	0.0080657	0.0196423
ENSG00000291034	2.2528	-1.08679	9.01978	0.0080669	0.0196423
ENSG00000067221	0.925792	2.1765	9.01948	0.00806777	0.0196423
ENSG00000065548	-0.31685	6.80333	9.01231	0.00808825	0.0196893
ENSG00000221926	-0.473247	3.90687	9.01198	0.00808921	0.0196893
ENSG00000099624	-0.4004	4.52141	8.99755	0.00813062	0.0197875
ENSG00000203499	1.36335	0.568692	8.98908	0.00815504	0.0198443
ENSG00000171130	0.706536	2.46759	8.98846	0.00815685	0.0198461
ENSG00000217769	-2.10018	0.245872	8.9865	0.00816251	0.0198573
ENSG00000213722	0.313967	5.57189	8.98144	0.00817715	0.0198903
ENSG00000286736	1.32151	0.892198	8.97739	0.00818892	0.0199163
ENSG00000136878	0.324143	5.32341	8.97491	0.00819611	0.0199287
ENSG00000265944	-2.59608	0.873437	9.12551	0.00819617	0.0199287
ENSG00000103111	0.352364	5.09368	8.96711	0.00821881	0.0199811
ENSG00000275835	-0.344751	5.11083	8.96467	0.0082259	0.0199957
ENSG00000248144	-6.36205	-0.893009	9.28599	0.00823636	0.0200166
ENSG00000260924	-1.91854	0.407041	8.96099	0.00823665	0.0200166
ENSG00000113593	-0.299308	6.13867	8.9589	0.00824277	0.0200263
ENSG00000008018	-0.263749	7.05988	8.95888	0.00824283	0.0200263
ENSG00000112592	-0.349717	5.21654	8.95264	0.00826108	0.020068
ENSG00000117009	-1.27948	1.13477	8.95228	0.00826216	0.020068
ENSG00000074590	-0.355166	5.51841	8.95102	0.00826585	0.0200744
ENSG00000225413	-6.14847	-1.06083	9.27367	0.00827023	0.0200824
ENSG00000138823	4.29592	0.171281	8.94875	0.00827252	0.0200839
ENSG00000080824	-0.27307	10.998	8.94857	0.00827302	0.0200839
ENSG00000100053	-3.80663	-0.262545	9.09723	0.00827641	0.0200895
ENSG00000082805	0.280658	6.62422	8.94689	0.00827796	0.0200906
ENSG00000289347	-1.90004	0.3982	8.94352	0.00828787	0.020112
ENSG00000106460	0.308128	5.77227	8.93938	0.00830007	0.020139
ENSG00000168395	-0.295978	6.39236	8.93887	0.00830156	0.0201399
ENSG00000157303	-6.10469	-1.06052	9.2593	0.00830995	0.0201576
ENSG00000025293	-0.273342	7.11227	8.93441	0.00831474	0.0201666
ENSG00000261231	2.37762	-1.53076	8.93191	0.00832211	0.0201818
ENSG00000048471	0.550632	3.87543	8.93102	0.00832474	0.0201856
ENSG00000137434	-4.16111	-0.587358	9.07938	0.0083275	0.0201896
ENSG00000142675	-0.778726	2.50235	8.92814	0.00833327	0.020201
ENSG00000257681	-7.2092	-1.13819	9.24924	0.00833789	0.0202095
ENSG00000099385	-0.418315	4.3935	8.92414	0.00834513	0.0202244
ENSG00000091986	-0.384729	4.92587	8.92052	0.00835586	0.0202478
ENSG00000164172	-0.395152	4.71275	8.91885	0.00836082	0.0202571
ENSG00000204815	0.58592	3.13496	8.91564	0.00837038	0.0202776
ENSG00000263551	-0.770596	2.46434	8.91139	0.00838302	0.0203056
ENSG00000269439	-0.942362	2.40874	8.90921	0.00838954	0.0203187
ENSG00000105792	-0.682666	2.85715	8.90668	0.00839708	0.0203343
ENSG00000043355	0.272108	7.3785	8.90103	0.00841395	0.0203725
ENSG00000036257	-0.261237	7.15945	8.89896	0.00842017	0.0203849
ENSG00000230426	-1.3197	1.29579	8.89549	0.00843055	0.0204074
ENSG00000284772	2.23146	-0.669507	8.89463	0.00843313	0.020411
ENSG00000105146	-4.38144	-0.351007	9.03157	0.00846616	0.0204882
ENSG00000145626	-2.82566	-0.139254	8.88319	0.00846755	0.0204889
ENSG00000135596	0.357221	6.76859	8.88183	0.00847163	0.0204961
ENSG00000119707	-0.252758	8.03209	8.87898	0.00848024	0.0205142
ENSG00000187688	-5.72116	-0.923339	8.87699	0.00848626	0.0205261
ENSG00000144867	-0.337217	5.42439	8.86873	0.00851127	0.0205839
ENSG00000278952	2.09375	-0.485271	8.86598	0.00851962	0.0206014
ENSG00000066136	0.270621	6.28857	8.8646	0.00852379	0.0206088
ENSG00000163795	0.474693	3.78762	8.85511	0.00855268	0.020676
ENSG00000100983	-0.302051	5.55965	8.85241	0.0085609	0.0206931
ENSG00000108039	-0.277938	6.4386	8.852	0.00856217	0.0206935
ENSG00000167771	-0.275965	7.67935	8.84918	0.00857076	0.0207116
ENSG00000288096	1.76703	-0.555417	8.84171	0.00859363	0.0207641
ENSG00000070423	-0.367827	5.02298	8.83821	0.00860438	0.0207874
ENSG00000156860	0.305357	6.50519	8.83654	0.0086095	0.020797
ENSG00000175471	1.50275	0.0127994	8.8358	0.00861177	0.0207998
ENSG00000111666	-0.626061	4.42236	8.83346	0.00861897	0.0208145
ENSG00000073849	-0.255406	7.10935	8.83257	0.00862169	0.0208183
ENSG00000131023	0.29751	6.13007	8.83177	0.00862418	0.0208216
ENSG00000287265	-6.19928	-0.955861	9.14317	0.00863914	0.020855
ENSG00000196470	0.752991	2.35005	8.82648	0.00864045	0.0208555
ENSG00000172824	1.29001	0.614078	8.82598	0.00864201	0.0208565
ENSG00000132661	-0.457945	4.07389	8.82483	0.00864557	0.0208624
ENSG00000163666	-1.1224	1.64125	8.82397	0.00864821	0.020866
ENSG00000270926	-3.26398	-0.383532	8.82284	0.0086517	0.0208717
ENSG00000257524	-2.2332	0.0960758	8.81498	0.00867601	0.0209276
ENSG00000128513	-0.368161	5.24406	8.81414	0.00867863	0.0209312
ENSG00000105829	-0.983082	1.94418	8.81015	0.00869098	0.0209583
ENSG00000173442	-0.489851	4.13108	8.80959	0.00869273	0.0209598
ENSG00000164924	0.242552	9.65918	8.80566	0.00870495	0.0209865
ENSG00000126216	-0.294799	5.97153	8.80337	0.00871208	0.0210009
ENSG00000162736	0.254559	7.1495	8.79609	0.00873476	0.0210529
ENSG00000160284	-0.533413	3.46946	8.79558	0.00873637	0.021054
ENSG00000260920	0.538869	3.47593	8.78969	0.00875478	0.0210956
ENSG00000247765	1.4219	0.0804563	8.7779	0.00879179	0.021182
ENSG00000125703	-0.598032	4.5546	8.77508	0.00880066	0.0212006
ENSG00000180425	0.681066	2.51733	8.77423	0.00880334	0.0212022
ENSG00000290545	-0.782688	2.3637	8.77415	0.00880358	0.0212022
ENSG00000182580	0.305738	5.19863	8.7693	0.00881888	0.0212363
ENSG00000273142	-1.77552	2.40868	8.91296	0.00882162	0.0212401
ENSG00000237976	1.31259	0.761698	8.76728	0.00882524	0.021246
ENSG00000119689	-0.253873	6.93217	8.74865	0.00888434	0.0213855
ENSG00000102554	1.87458	-0.0929761	8.74621	0.0088921	0.0214014
ENSG00000185252	-0.288911	5.89378	8.73532	0.00892687	0.0214823
ENSG00000176182	-0.697643	3.64357	8.7307	0.00894166	0.0215151
ENSG00000287855	1.00452	2.09754	8.72999	0.00894396	0.0215179
ENSG00000125149	-0.382245	5.00197	8.72664	0.0089547	0.0215409
ENSG00000111012	-1.65627	0.626288	8.71855	0.00898072	0.0216007
ENSG00000242593	1.64984	-0.19703	8.71467	0.00899322	0.0216279
ENSG00000281131	-0.758145	2.44201	8.71337	0.00899744	0.0216347
ENSG00000274523	-0.305223	5.88265	8.71307	0.00899839	0.0216347
ENSG00000102174	2.10778	-0.903399	8.70092	0.00903773	0.0217262
ENSG00000182103	2.67039	1.83029	8.7006	0.00903878	0.0217262
ENSG00000166321	-0.712743	3.10575	8.69768	0.00904826	0.0217461
ENSG00000164093	1.48129	0.293298	8.69602	0.00905366	0.0217563
ENSG00000197020	-0.436072	4.41161	8.69095	0.00907014	0.0217909
ENSG00000165476	0.381122	5.61023	8.69087	0.00907041	0.0217909
ENSG00000131095	-5.94866	-0.732899	8.9961	0.0090777	0.0218056
ENSG00000133398	0.521951	3.4967	8.68221	0.00909867	0.0218531
ENSG00000177542	0.357752	5.38283	8.67566	0.00912012	0.0219018
ENSG00000070214	-0.292146	5.76912	8.67051	0.00913705	0.0219396
ENSG00000130066	-0.428942	4.35146	8.66753	0.00914683	0.0219593
ENSG00000148814	0.38109	4.41533	8.66701	0.00914854	0.0219593
ENSG00000271826	-1.34837	1.56101	8.80849	0.00914883	0.0219593
ENSG00000203356	2.43556	-1.13888	8.6648	0.0091558	0.0219732
ENSG00000108559	-0.261682	6.39351	8.66431	0.00915744	0.0219743
ENSG00000116212	-0.353936	5.8287	8.66369	0.00915948	0.0219744
ENSG00000230533	-2.76252	-0.263788	8.66358	0.00915985	0.0219744
ENSG00000185670	0.481561	3.55093	8.66244	0.0091636	0.0219805
ENSG00000114346	-0.300616	6.96384	8.65475	0.00918897	0.0220385
ENSG00000090975	0.649507	2.60976	8.65107	0.00920115	0.0220649
ENSG00000276651	2.49642	-1.65177	8.64582	0.00921857	0.022101
ENSG00000224287	-6.84611	-1.16522	8.9502	0.00921978	0.022101
ENSG00000288759	-6.84611	-1.16522	8.9502	0.00921978	0.022101
ENSG00000113108	0.570008	4.23174	8.64345	0.00922642	0.022114
ENSG00000225721	-3.78124	0.113546	8.78317	0.0092302	0.0221202
ENSG00000225921	-0.307585	5.8929	8.63707	0.00924765	0.0221591
ENSG00000138767	0.333461	4.84491	8.63403	0.00925778	0.0221805
ENSG00000234130	-1.26463	1.27658	8.63366	0.00925904	0.0221807
ENSG00000147119	-1.21943	1.50394	8.6283	0.00927691	0.0222206
ENSG00000155011	2.30182	-1.19774	8.62771	0.0092789	0.0222225
ENSG00000137055	-0.277385	6.48352	8.62165	0.00929919	0.0222682
ENSG00000142910	-6.36608	-0.985536	8.91713	0.0093237	0.022324
ENSG00000214026	-0.461942	3.99922	8.61104	0.00933481	0.0223477
ENSG00000104497	-2.41486	2.15881	8.75	0.00933806	0.0223526
ENSG00000197332	-0.319451	5.54182	8.60689	0.00934882	0.0223755
ENSG00000196116	1.35618	0.642649	8.60613	0.00935137	0.0223787
ENSG00000231747	-0.758016	2.60664	8.60181	0.00936595	0.0224107
ENSG00000125970	-0.257096	7.29778	8.60081	0.00936932	0.0224159
ENSG00000136541	-2.17053	0.305967	8.60009	0.00937175	0.0224188
ENSG00000237950	1.56544	0.120957	8.59678	0.00938298	0.0224427
ENSG00000189014	-0.651465	2.98786	8.5963	0.00938459	0.0224437
ENSG00000131773	0.37166	4.69514	8.59344	0.00939428	0.022464
ENSG00000188501	-1.83591	1.40748	8.72879	0.00940779	0.0224934
ENSG00000205423	-0.475236	4.07362	8.58495	0.00942313	0.0225265
ENSG00000003393	-0.272181	6.69937	8.58466	0.00942409	0.0225265
ENSG00000166974	0.244712	7.21963	8.58361	0.00942769	0.0225322
ENSG00000184194	0.284905	6.18008	8.57825	0.00944595	0.0225729
ENSG00000233680	-1.71692	0.915978	8.57526	0.00945616	0.0225937
ENSG00000198246	0.427824	3.90968	8.57481	0.00945771	0.0225937
ENSG00000260552	-6.05285	-1.11196	8.87493	0.00945831	0.0225937
ENSG00000169562	-6.09412	-1.13935	8.87355	0.00946275	0.0226014
ENSG00000165416	0.256785	6.54448	8.56939	0.00947623	0.0226307
ENSG00000140365	-0.339863	5.23361	8.56896	0.00947769	0.0226309
ENSG00000168556	0.450109	4.17997	8.56865	0.00947877	0.0226309
ENSG00000086544	0.550582	3.88546	8.56621	0.00948711	0.0226479
ENSG00000119632	0.563112	2.97554	8.56574	0.00948874	0.0226488
ENSG00000243918	-3.27715	-0.384449	8.55669	0.00951982	0.0227201
ENSG00000128272	-0.241497	8.06482	8.55593	0.00952243	0.0227234
ENSG00000186001	-0.249734	6.8631	8.55135	0.00953824	0.0227582
ENSG00000236833	2.46439	-1.26093	8.55079	0.00954018	0.0227599
ENSG00000157542	2.92605	-1.30803	8.54786	0.00955029	0.0227811
ENSG00000260719	-1.81578	0.571501	8.68451	0.00955526	0.02279
ENSG00000151502	-0.280799	6.23813	8.53821	0.00958369	0.0228548
ENSG00000146376	-0.634625	3.29447	8.53615	0.00959082	0.0228689
ENSG00000166821	-0.883867	2.07824	8.52928	0.0096147	0.0229225
ENSG00000277757	-6.07391	-1.16663	8.82642	0.00961579	0.0229225
ENSG00000204252	-1.76801	0.434991	8.52549	0.00962789	0.0229484
ENSG00000144741	-0.618419	3.29663	8.52507	0.00962939	0.022949
ENSG00000163161	-0.25586	6.5738	8.52458	0.0096311	0.0229501
ENSG00000243836	-1.66309	0.771741	8.52221	0.00963936	0.0229669
ENSG00000102908	-0.299813	6.64636	8.51961	0.00964844	0.0229842
ENSG00000060303	-1.66727	1.06039	8.5191	0.00965021	0.0229842
ENSG00000122692	-0.249998	6.9548	8.51906	0.00965035	0.0229842
ENSG00000115271	-0.455925	4.07838	8.51849	0.00965233	0.0229859
ENSG00000006625	-0.983544	4.07633	8.65284	0.00966235	0.0230068
ENSG00000171302	-0.292809	6.21494	8.51187	0.00967552	0.0230352
ENSG00000053501	0.489051	3.59509	8.51093	0.00967882	0.0230377
ENSG00000126790	0.544195	3.19487	8.51087	0.00967904	0.0230377
ENSG00000113838	-0.375311	4.55757	8.50794	0.0096893	0.0230591
ENSG00000244588	-2.49641	0.500111	8.64402	0.0096924	0.023063
ENSG00000274565	-1.9395	1.32134	8.64372	0.00969343	0.023063
ENSG00000247596	-0.639802	3.10976	8.50552	0.00969781	0.0230705
ENSG00000198198	0.296181	5.5507	8.499	0.00972077	0.0231221
ENSG00000047249	0.302624	5.40719	8.49825	0.00972341	0.0231254
ENSG00000103064	0.618007	3.09089	8.49473	0.00973584	0.0231492
ENSG00000138075	2.05163	-0.398318	8.49471	0.00973591	0.0231492
ENSG00000169083	0.390661	4.56736	8.49359	0.00973984	0.0231556
ENSG00000185104	-0.283081	6.56365	8.48815	0.0097591	0.0231955
ENSG00000225180	1.55809	-0.127969	8.48814	0.00975914	0.0231955
ENSG00000170537	0.75179	2.19533	8.487	0.00976318	0.0232006
ENSG00000107798	-0.282961	5.954	8.48682	0.00976381	0.0232006
ENSG00000156097	-5.57514	-1.49073	8.77409	0.00978907	0.0232577
ENSG00000282393	0.780564	2.04043	8.47862	0.0097929	0.0232638
ENSG00000122034	-0.267509	6.36584	8.47798	0.00979517	0.0232662
ENSG00000033030	-0.298539	5.80345	8.47312	0.00981246	0.0233043
ENSG00000147650	-0.327573	5.59899	8.47276	0.00981374	0.0233043
ENSG00000261455	0.860897	1.96645	8.47194	0.00981665	0.0233083
ENSG00000215367	2.87736	-1.21566	8.4709	0.00982039	0.0233141
ENSG00000158813	0.639197	2.95916	8.46944	0.00982556	0.0233234
ENSG00000285911	2.58875	-1.82745	8.46446	0.00984337	0.0233627
ENSG00000128602	-0.324392	5.76784	8.45574	0.00987461	0.0234338
ENSG00000286873	0.928195	1.72066	8.45061	0.00989302	0.0234745
ENSG00000106399	-0.403759	4.57404	8.44939	0.00989742	0.0234819
ENSG00000204304	-0.278491	6.58221	8.4436	0.00991826	0.0235284
ENSG00000156110	-0.3239	5.58389	8.44092	0.00992792	0.0235483
ENSG00000121988	-0.300034	5.80116	8.43577	0.00994653	0.0235894
ENSG00000189152	-1.97212	0.204541	8.43376	0.0099538	0.0236036
ENSG00000117262	-0.355188	4.93376	8.43138	0.00996242	0.023621
ENSG00000272888	0.452806	4.13035	8.42546	0.00998391	0.0236689
ENSG00000231434	-0.777207	2.99782	8.42371	0.00999029	0.023681
ENSG00000147166	-1.53091	0.767978	8.42048	0.010002	0.0237058
ENSG00000181291	-0.548856	3.83986	8.41756	0.0100127	0.023728
ENSG00000196604	1.88452	-0.07693	8.4158	0.0100191	0.0237401
ENSG00000089723	0.762696	1.99828	8.41309	0.0100289	0.0237605
ENSG00000258344	-2.14877	0.342557	8.40956	0.0100419	0.0237881
ENSG00000174306	-0.417286	4.3535	8.40394	0.0100624	0.0238337
ENSG00000204569	0.267235	6.20738	8.40325	0.010065	0.0238367
ENSG00000258048	-1.50801	0.775677	8.40211	0.0100691	0.0238435
ENSG00000184515	1.20325	0.848801	8.40092	0.0100735	0.0238508
ENSG00000006016	-0.731413	2.64294	8.39901	0.0100805	0.0238643
ENSG00000197622	-0.288934	7.07752	8.39693	0.0100882	0.0238794
ENSG00000255289	3.14003	-2.01651	8.39219	0.0101056	0.0239176
ENSG00000149639	0.289845	8.09661	8.39139	0.0101085	0.0239215
ENSG00000167964	-1.51401	1.9525	8.52288	0.0101164	0.0239369
ENSG00000272619	1.92294	-0.787218	8.38716	0.0101241	0.0239522
ENSG00000230454	1.18056	0.564597	8.38664	0.0101261	0.0239537
ENSG00000008382	0.432344	3.86218	8.38288	0.01014	0.0239835
ENSG00000018510	-0.24833	6.71155	8.38177	0.0101441	0.0239889
ENSG00000111358	-0.402299	5.52806	8.38157	0.0101448	0.0239889
ENSG00000143498	-0.376277	4.82217	8.37701	0.0101617	0.024025
ENSG00000164967	0.614681	2.78685	8.37639	0.010164	0.024025
ENSG00000131732	-0.395833	5.0282	8.37639	0.010164	0.024025
ENSG00000183150	-0.483339	3.92783	8.37082	0.0101847	0.0240708
ENSG00000280187	0.593455	2.95305	8.36575	0.0102035	0.0241123
ENSG00000119314	-0.259624	6.51705	8.36002	0.0102249	0.0241597
ENSG00000137672	1.14246	0.75231	8.35412	0.0102469	0.0242087
ENSG00000234335	-2.78645	-0.196073	8.35148	0.0102568	0.024229
ENSG00000124151	-0.28136	6.53682	8.34942	0.0102645	0.0242441
ENSG00000270344	-1.02318	2.04208	8.34866	0.0102674	0.0242478
ENSG00000158104	-1.94937	0.182592	8.34682	0.0102743	0.0242609
ENSG00000287310	-2.11502	0.0385286	8.34644	0.0102757	0.0242612
ENSG00000171757	-2.29947	0.514649	8.47586	0.0102866	0.0242838
ENSG00000168488	-0.301791	6.34526	8.34135	0.0102948	0.0242988
ENSG00000117697	0.272925	5.86969	8.34115	0.0102956	0.0242988
ENSG00000157613	-0.853882	2.22461	8.337	0.0103112	0.0243299
ENSG00000151725	-0.287824	6.5731	8.33695	0.0103114	0.0243299
ENSG00000166266	-0.334617	5.74268	8.33645	0.0103133	0.0243313
ENSG00000158042	-0.369258	4.75155	8.33191	0.0103304	0.0243686
ENSG00000228714	1.21173	0.554249	8.3304	0.0103361	0.0243789
ENSG00000083097	0.335674	4.95885	8.32645	0.0103511	0.0244111
ENSG00000205693	-5.12995	0.0907547	8.45753	0.0103538	0.0244145
ENSG00000176438	-1.15515	1.27655	8.31855	0.010381	0.0244754
ENSG00000177103	0.965759	2.07054	8.31394	0.0103985	0.0245136
ENSG00000171843	0.34903	5.24189	8.31047	0.0104117	0.0245416
ENSG00000148842	0.33267	5.12159	8.30827	0.0104201	0.0245551
ENSG00000246203	0.619223	2.63629	8.30827	0.0104201	0.0245551
ENSG00000163510	-0.403263	5.94201	8.30444	0.0104347	0.0245865
ENSG00000270964	1.10021	0.766236	8.29671	0.0104643	0.024653
ENSG00000212994	-0.814365	2.22341	8.29371	0.0104758	0.0246769
ENSG00000004700	-0.349396	5.41428	8.27903	0.0105323	0.0248068
ENSG00000138738	-0.445353	5.25091	8.27843	0.0105346	0.0248092
ENSG00000144460	1.10973	0.890159	8.27689	0.0105405	0.0248199
ENSG00000119684	-0.287069	5.60048	8.27594	0.0105442	0.0248255
ENSG00000186377	0.990033	1.0782	8.27386	0.0105522	0.0248412
ENSG00000137502	2.06492	-0.78355	8.27312	0.0105551	0.0248448
ENSG00000187609	0.366881	4.6827	8.27073	0.0105644	0.0248635
ENSG00000081985	1.11365	0.962819	8.26932	0.0105698	0.0248731
ENSG00000230204	-0.824036	2.11252	8.26624	0.0105818	0.0248981
ENSG00000105755	-0.715313	2.77045	8.26321	0.0105935	0.0249226
ENSG00000130150	-0.40896	4.31427	8.25729	0.0106166	0.0249735
ENSG00000129083	-0.268091	7.49291	8.25181	0.0106379	0.0250206
ENSG00000129493	-0.515956	3.4211	8.24841	0.0106512	0.0250487
ENSG00000246859	1.29126	0.455442	8.24546	0.0106627	0.0250726
ENSG00000124659	0.404803	4.40501	8.24399	0.0106685	0.025083
ENSG00000175756	-0.324944	5.33754	8.2405	0.0106822	0.025112
ENSG00000106344	-0.276137	6.6673	8.23984	0.0106848	0.0251148
ENSG00000234975	-0.730074	2.56195	8.23826	0.010691	0.0251262
ENSG00000108825	1.14504	0.831028	8.23268	0.0107129	0.0251746
ENSG00000108669	0.284475	5.49016	8.22752	0.0107333	0.0252192
ENSG00000238249	0.847061	1.60919	8.22623	0.0107383	0.0252279
ENSG00000124588	0.395234	4.34514	8.22559	0.0107409	0.0252307
ENSG00000230319	2.34614	-1.02674	8.2221	0.0107546	0.0252598
ENSG00000244538	-0.628267	3.34266	8.22133	0.0107577	0.0252638
ENSG00000261419	0.839329	1.67799	8.21424	0.0107858	0.0253265
ENSG00000144642	-0.47298	4.03231	8.21245	0.0107928	0.0253399
ENSG00000001084	-0.308829	5.23963	8.21091	0.0107989	0.025351
ENSG00000170631	-0.438233	4.09204	8.21035	0.0108012	0.0253531
ENSG00000291091	0.273857	5.81372	8.20694	0.0108148	0.0253817
ENSG00000232104	0.444463	4.77945	8.20656	0.0108163	0.025382
ENSG00000127603	0.305683	9.26689	8.20491	0.0108228	0.0253941
ENSG00000057704	-0.66273	3.13624	8.20324	0.0108295	0.0254066
ENSG00000065600	-0.372241	4.94495	8.20124	0.0108375	0.0254221
ENSG00000188092	-0.329996	4.92915	8.20032	0.0108411	0.0254258
ENSG00000196998	-1.25451	1.46395	8.20015	0.0108418	0.0254258
ENSG00000278673	1.23367	0.476281	8.19929	0.0108452	0.0254306
ENSG00000173273	-0.240108	7.288	8.19767	0.0108517	0.0254394
ENSG00000089195	0.303208	5.13902	8.19766	0.0108517	0.0254394
ENSG00000124571	-0.320984	5.53186	8.19575	0.0108593	0.025454
ENSG00000266368	-1.93191	0.172046	8.19049	0.0108804	0.0255002
ENSG00000187531	0.561698	3.76365	8.18976	0.0108833	0.0255037
ENSG00000165417	0.251295	6.39994	8.18902	0.0108863	0.0255075
ENSG00000142871	0.52053	3.61624	8.18764	0.0108918	0.0255172
ENSG00000070808	1.17148	1.65008	8.18717	0.0108937	0.0255184
ENSG00000154582	-0.347925	5.308	8.18164	0.0109159	0.0255672
ENSG00000180596	-1.18976	1.57793	8.17911	0.0109261	0.0255877
ENSG00000156928	-0.407242	4.56923	8.17707	0.0109343	0.0256037
ENSG00000287864	-6.01518	-1.22265	8.4524	0.0109364	0.0256055
ENSG00000231925	0.870201	1.48574	8.17488	0.0109431	0.0256179
ENSG00000215769	0.764628	1.9787	8.17429	0.0109455	0.0256202
ENSG00000165757	0.469106	3.5472	8.17019	0.010962	0.0256533
ENSG00000165449	0.351624	4.98986	8.16999	0.0109628	0.0256533
ENSG00000116497	0.260347	6.37895	8.16976	0.0109638	0.0256533
ENSG00000269425	-4.61107	-0.74022	8.2947	0.0109737	0.0256732
ENSG00000198040	0.236304	6.92876	8.16356	0.0109888	0.0257054
ENSG00000064419	-0.239246	7.64679	8.16141	0.0109975	0.0257226
ENSG00000122678	-0.412572	4.27682	8.15286	0.0110323	0.0258006
ENSG00000167077	-3.15151	0.238376	8.27773	0.0110407	0.0258169
ENSG00000186976	0.323814	5.07361	8.14894	0.0110482	0.0258313
ENSG00000164151	-0.2728	7.35568	8.14845	0.0110502	0.0258327
ENSG00000226666	-1.91901	1.08554	8.2748	0.0110523	0.0258343
ENSG00000135334	0.265347	6.63312	8.14476	0.0110653	0.0258614
ENSG00000150636	0.64639	2.61499	8.14286	0.0110731	0.0258732
ENSG00000136628	-0.238287	8.3038	8.14284	0.0110731	0.0258732
ENSG00000182771	0.654865	2.39544	8.14207	0.0110762	0.0258772
ENSG00000215018	2.05578	-0.712742	8.1416	0.0110782	0.0258777
ENSG00000111110	-0.425789	4.3773	8.14134	0.0110792	0.0258777
ENSG00000037042	-0.356546	5.124	8.13739	0.0110954	0.0259121
ENSG00000269637	-3.02613	0.0633402	8.13682	0.0110977	0.0259143
ENSG00000169925	0.262122	6.34613	8.13559	0.0111028	0.0259229
ENSG00000269609	0.74503	2.03902	8.13473	0.0111063	0.0259278
ENSG00000112033	-0.317177	5.17164	8.13287	0.0111139	0.0259423
ENSG00000175147	1.58401	-0.0148357	8.1322	0.0111167	0.0259455
ENSG00000131080	-2.17675	0.15707	8.12221	0.0111578	0.026038
ENSG00000228224	-0.996807	1.75127	8.11792	0.0111755	0.0260761
ENSG00000167280	-0.354974	5.56653	8.10689	0.0112211	0.0261793
ENSG00000214128	2.03679	-0.784517	8.09948	0.0112519	0.0262477
ENSG00000150627	-0.334594	5.18514	8.09816	0.0112574	0.0262572
ENSG00000104901	-0.910062	2.35185	8.09741	0.0112605	0.0262595
ENSG00000233608	-3.58484	-0.220499	8.2227	0.0112612	0.0262595
ENSG00000170634	0.446436	3.95604	8.0954	0.0112689	0.0262741
ENSG00000205765	-0.258352	6.4838	8.0895	0.0112935	0.0263282
ENSG00000126903	-0.668487	2.76278	8.08705	0.0113037	0.0263487
ENSG00000159445	-0.501001	3.78162	8.0839	0.0113169	0.0263762
ENSG00000054967	-0.46235	3.7982	8.07923	0.0113365	0.0264173
ENSG00000189266	-0.268975	7.66013	8.07901	0.0113374	0.0264173
ENSG00000132680	-0.284438	6.78914	8.07514	0.0113537	0.0264519
ENSG00000117281	1.05511	0.890789	8.07328	0.0113615	0.0264667
ENSG00000006283	0.451368	4.28243	8.06834	0.0113823	0.0265118
ENSG00000144136	-0.254702	6.74763	8.06754	0.0113856	0.0265163
ENSG00000249319	-1.76235	1.55876	8.19146	0.0113886	0.0265174
ENSG00000179304	-0.43909	4.74517	8.06675	0.011389	0.0265174
ENSG00000235109	0.619757	2.80704	8.06199	0.0114091	0.0265597
ENSG00000287923	2.93585	-1.60113	8.06176	0.01141	0.0265597
ENSG00000231064	2.67042	-1.69237	8.05578	0.0114353	0.0266153
ENSG00000183287	0.823379	1.99393	8.05433	0.0114415	0.0266263
ENSG00000108557	0.312599	6.80897	8.05386	0.0114435	0.0266275
ENSG00000151332	-0.373976	5.10049	8.05005	0.0114596	0.0266618
ENSG00000114204	1.69234	0.0192463	8.04683	0.0114733	0.0266903
ENSG00000288075	0.379463	4.60407	8.04361	0.011487	0.0267172
ENSG00000289599	-2.03918	0.338609	8.04344	0.0114878	0.0267172
ENSG00000265148	1.7711	-0.105067	8.04006	0.0115021	0.0267473
ENSG00000106927	-1.72629	1.12782	8.1633	0.0115049	0.0267502
ENSG00000107186	-0.234306	7.72167	8.03415	0.0115274	0.0267993
ENSG00000100298	-5.98697	-1.19381	8.30036	0.011532	0.0268066
ENSG00000155366	-0.410186	4.60474	8.02719	0.0115572	0.0268618
ENSG00000110906	0.464424	4.42675	8.02454	0.0115686	0.0268848
ENSG00000255458	1.49409	0.393249	8.02338	0.0115736	0.026891
ENSG00000122176	-2.80241	-0.129137	8.02325	0.0115741	0.026891
ENSG00000290770	-0.309312	6.58018	8.02219	0.0115787	0.0268982
ENSG00000243904	-1.34564	0.938976	8.02175	0.0115806	0.0268992
ENSG00000088826	-0.531366	3.79548	8.01921	0.0115915	0.0269212
ENSG00000169490	-0.357089	4.92195	8.01803	0.0115966	0.0269296
ENSG00000117713	0.238597	8.97599	8.01635	0.0116038	0.026943
ENSG00000154079	-0.433984	4.18747	8.00383	0.0116579	0.0270652
ENSG00000240583	1.67937	-0.200745	8.00161	0.0116675	0.0270835
ENSG00000103248	-0.322365	5.09088	8.00133	0.0116687	0.0270835
ENSG00000264015	0.83704	1.66412	8.0003	0.0116732	0.0270905
ENSG00000139132	-0.304618	6.09663	7.99769	0.0116845	0.0271131
ENSG00000092199	-0.249694	9.79913	7.99738	0.0116858	0.0271131
ENSG00000257150	1.8104	-0.836682	7.9933	0.0117036	0.0271509
ENSG00000171067	-0.334005	5.1024	7.99129	0.0117123	0.0271678
ENSG00000096070	0.239653	6.79263	7.98964	0.0117195	0.027181
ENSG00000233830	-0.394054	4.56632	7.98822	0.0117257	0.0271919
ENSG00000185043	0.543565	2.95481	7.98452	0.0117418	0.0272259
ENSG00000253161	-4.26577	-0.530053	8.10118	0.0117661	0.0272789
ENSG00000007171	-1.37296	1.07115	7.97841	0.0117686	0.027281
ENSG00000166164	-0.231796	7.40177	7.97318	0.0117915	0.0273308
ENSG00000108671	-0.234854	7.43792	7.97102	0.011801	0.0273493
ENSG00000133193	-0.404426	4.3124	7.97055	0.011803	0.0273506
ENSG00000123124	-0.285154	5.58268	7.96603	0.0118229	0.0273933
ENSG00000130640	-0.26007	6.41873	7.96044	0.0118475	0.0274469
ENSG00000175224	0.255623	6.3191	7.95976	0.0118505	0.0274505
ENSG00000062716	-0.267774	6.00144	7.95392	0.0118763	0.0275068
ENSG00000165891	0.278656	5.61966	7.95262	0.0118821	0.0275166
ENSG00000188559	0.270229	6.18816	7.9515	0.011887	0.0275246
ENSG00000111843	-0.316643	5.48979	7.94769	0.0119039	0.0275603
ENSG00000153037	0.654521	2.74878	7.94691	0.0119074	0.0275648
ENSG00000128607	0.245953	6.58485	7.94561	0.0119131	0.0275748
ENSG00000260948	0.826919	1.7844	7.94061	0.0119354	0.0276227
ENSG00000218208	-0.959928	1.83531	7.9343	0.0119634	0.0276843
ENSG00000173157	-0.468338	3.7884	7.93342	0.0119674	0.0276899
ENSG00000237945	0.301231	5.23958	7.9329	0.0119697	0.0276918
ENSG00000182141	0.310291	5.32332	7.93084	0.0119789	0.027707
ENSG00000186566	0.240595	7.38831	7.93076	0.0119793	0.027707
ENSG00000160282	0.840059	1.81112	7.92994	0.0119829	0.027712
ENSG00000213015	-3.71552	0.0155295	8.04899	0.0119909	0.0277271
ENSG00000268521	1.16929	0.62232	7.92744	0.0119941	0.0277309
ENSG00000173812	-0.238951	8.52952	7.92482	0.0120058	0.0277545
ENSG00000242009	-5.95447	-1.19405	8.18422	0.0120121	0.0277656
ENSG00000149311	-0.402604	6.01856	7.91987	0.012028	0.0277989
ENSG00000146828	-0.400577	4.60322	7.91329	0.0120576	0.0278608
ENSG00000279267	1.46702	0.0222847	7.91324	0.0120578	0.0278608
ENSG00000181035	0.541941	3.44498	7.91285	0.0120596	0.0278614
ENSG00000163536	0.771493	2.01592	7.91052	0.0120701	0.0278822
ENSG00000151743	0.593964	3.07867	7.90902	0.0120768	0.0278942
ENSG00000287406	1.27076	0.492172	7.90748	0.0120837	0.0279068
ENSG00000227755	-6.8685	-1.30917	8.16589	0.01209	0.0279177
ENSG00000013364	0.836571	1.8735	7.90348	0.0121018	0.0279415
ENSG00000289318	-0.862223	2.33838	7.89889	0.0121226	0.0279859
ENSG00000057935	-0.245611	6.87159	7.89804	0.0121264	0.0279877
ENSG00000182872	-0.241612	7.20297	7.89779	0.0121275	0.0279877
ENSG00000278463	-5.91324	-1.22202	8.15702	0.0121279	0.0279877
ENSG00000102144	0.247	8.62793	7.8943	0.0121433	0.02802
ENSG00000251385	-1.94904	0.146647	7.89274	0.0121505	0.0280329
ENSG00000279199	1.71285	-0.430812	7.89229	0.0121525	0.028034
ENSG00000233859	-0.891974	1.85149	7.88808	0.0121716	0.0280715
ENSG00000171320	-0.344787	4.98482	7.88805	0.0121718	0.0280715
ENSG00000100796	0.255947	7.37675	7.88695	0.0121768	0.0280779
ENSG00000111181	-1.79023	0.876554	7.88652	0.0121787	0.0280779
ENSG00000235045	-2.57133	-0.354123	7.88644	0.0121791	0.0280779
ENSG00000087253	-0.647936	2.89611	7.88569	0.0121825	0.0280821
ENSG00000113597	0.374555	4.74728	7.88538	0.0121839	0.0280821
ENSG00000100335	-0.240246	6.84949	7.88303	0.0121946	0.0281032
ENSG00000172757	-0.953293	1.72279	7.88168	0.0122008	0.0281139
ENSG00000187801	0.409262	4.00594	7.88076	0.012205	0.0281201
ENSG00000197568	-0.485481	3.70134	7.87996	0.0122086	0.0281249
ENSG00000250838	-1.28449	1.05181	7.87744	0.0122201	0.028148
ENSG00000118985	0.493377	3.84153	7.87099	0.0122496	0.0282124
ENSG00000186153	0.311559	5.60019	7.86982	0.012255	0.0282205
ENSG00000260257	0.785601	2.47371	7.86956	0.0122562	0.0282205
ENSG00000215912	1.45983	0.0953549	7.86781	0.0122642	0.0282354
ENSG00000127445	0.304046	5.73845	7.85535	0.0123215	0.0283638
ENSG00000156735	-0.333596	5.54968	7.85404	0.0123275	0.0283742
ENSG00000120057	-2.74423	-0.207316	7.84975	0.0123474	0.0284163
ENSG00000172375	0.468393	3.41911	7.83998	0.0123926	0.0285169
ENSG00000237819	4.56949	0.321717	7.83892	0.0123975	0.0285246
ENSG00000279088	-0.51764	3.81552	7.83338	0.0124233	0.0285782
ENSG00000286746	-2.56609	0.238208	7.95153	0.0124239	0.0285782
ENSG00000183682	2.18908	-1.10101	7.82605	0.0124575	0.0286518
ENSG00000291068	-0.468291	3.89356	7.81923	0.0124894	0.0287217
ENSG00000270091	2.02716	-1.08895	7.81142	0.012526	0.0288023
ENSG00000165617	-0.652118	3.76048	7.81107	0.0125277	0.0288026
ENSG00000101353	0.756873	2.09005	7.80837	0.0125403	0.0288281
ENSG00000166086	0.272243	6.46371	7.80554	0.0125537	0.0288552
ENSG00000233452	0.983839	1.01491	7.80355	0.012563	0.0288732
ENSG00000232046	0.478356	3.37745	7.79992	0.0125802	0.0289089
ENSG00000162664	0.279532	6.20908	7.79927	0.0125832	0.0289124
ENSG00000250195	1.3892	0.555428	7.79854	0.0125867	0.0289167
ENSG00000150873	2.11429	-0.925431	7.79526	0.0126022	0.0289487
ENSG00000112146	-0.306733	5.16952	7.79465	0.0126051	0.0289517
ENSG00000120942	0.318378	5.06482	7.78552	0.0126484	0.0290476
ENSG00000255872	0.658293	2.43264	7.784	0.0126556	0.0290606
ENSG00000033011	-0.530457	3.56668	7.78353	0.0126578	0.0290621
ENSG00000206140	1.52878	-0.136694	7.78313	0.0126597	0.0290628
ENSG00000119326	-0.343131	6.45667	7.78265	0.012662	0.0290645
ENSG00000123191	-0.42841	4.41562	7.77978	0.0126756	0.0290922
ENSG00000179101	0.326152	4.66226	7.77734	0.0126873	0.0291142
ENSG00000100290	1.07644	0.92604	7.77711	0.0126884	0.0291142
ENSG00000289007	0.764018	2.08642	7.77171	0.0127142	0.0291668
ENSG00000139291	0.428047	3.71285	7.77164	0.0127145	0.0291668
ENSG00000113441	0.326177	5.40532	7.76399	0.0127511	0.0292473
ENSG00000099910	-0.334188	5.09236	7.76245	0.0127585	0.0292606
ENSG00000283526	2.93944	-1.51356	7.76078	0.0127665	0.0292754
ENSG00000289376	-5.90716	-1.25081	8.00337	0.0128063	0.0293628
ENSG00000130699	0.295295	5.2614	7.7502	0.0128174	0.0293813
ENSG00000099282	0.650713	2.80116	7.75018	0.0128175	0.0293813
ENSG00000248197	-3.66812	0.812595	7.86462	0.0128251	0.0293952
ENSG00000126368	-1.16322	1.86137	7.74811	0.0128275	0.029397
ENSG00000157426	-0.286268	5.38378	7.74736	0.0128311	0.0294004
ENSG00000198064	-0.454484	4.43412	7.74714	0.0128322	0.0294004
ENSG00000259783	-2.12333	0.504784	7.74345	0.01285	0.0294377
ENSG00000175216	-0.246399	9.35808	7.74304	0.012852	0.0294385
ENSG00000266970	-2.3166	0.132424	7.74076	0.0128631	0.0294602
ENSG00000132478	0.248208	6.18583	7.73864	0.0128733	0.02948
ENSG00000291026	2.25706	-1.61686	7.73719	0.0128804	0.0294925
ENSG00000228232	-0.622579	3.22372	7.73565	0.0128878	0.0295044
ENSG00000213526	-3.20246	-0.626692	7.73546	0.0128887	0.0295044
ENSG00000104365	-0.324739	5.52144	7.7315	0.012908	0.0295448
ENSG00000198026	-0.323421	5.38911	7.73093	0.0129108	0.0295475
ENSG00000292360	0.759922	2.08922	7.72999	0.0129153	0.0295513
ENSG00000288743	-4.214	-0.0743569	7.84546	0.0129156	0.0295513
ENSG00000147654	0.4734	3.86286	7.72592	0.0129351	0.0295923
ENSG00000075826	-0.415744	4.69682	7.72316	0.0129486	0.0296194
ENSG00000141568	-0.233785	6.94977	7.71919	0.012968	0.0296601
ENSG00000152223	0.293867	5.77494	7.71399	0.0129934	0.0297146
ENSG00000135211	-0.39992	4.33432	7.71276	0.0129994	0.0297247
ENSG00000123146	-3.83025	-0.414321	7.82743	0.0130013	0.0297254
ENSG00000071994	-0.337392	5.92599	7.7108	0.013009	0.0297393
ENSG00000280431	-3.20537	-0.62417	7.71015	0.0130122	0.029743
ENSG00000223356	-2.53111	-0.139216	7.70901	0.0130178	0.0297521
ENSG00000167799	0.858238	1.59716	7.70774	0.0130241	0.0297626
ENSG00000111252	0.904174	1.45987	7.707	0.0130277	0.0297673
ENSG00000264247	0.422732	4.11635	7.70344	0.0130452	0.0298017
ENSG00000136877	-0.30745	5.27525	7.70327	0.013046	0.0298017
ENSG00000291112	-1.01383	2.9092	7.81776	0.0130476	0.0298017
ENSG00000167291	0.239509	7.87862	7.70041	0.0130601	0.0298266
ENSG00000112282	-0.255411	6.13904	7.69917	0.0130662	0.0298369
ENSG00000101846	0.498894	3.26994	7.6987	0.0130685	0.0298384
ENSG00000133739	0.436098	3.78065	7.69715	0.0130762	0.0298523
ENSG00000185523	-4.42941	-0.642151	7.80966	0.0130865	0.0298712
ENSG00000185988	1.27336	0.290523	7.69481	0.0130877	0.0298712
ENSG00000071243	0.382136	4.43658	7.69231	0.0131001	0.0298958
ENSG00000121289	0.279797	5.80897	7.68889	0.013117	0.0299277
ENSG00000148488	1.70572	-0.601142	7.68883	0.0131173	0.0299277
ENSG00000146021	-0.379646	4.41961	7.67964	0.0131629	0.0300279
ENSG00000161904	-0.294315	6.4264	7.67787	0.0131717	0.0300444
ENSG00000289109	-1.54451	1.17751	7.79126	0.0131754	0.030049
ENSG00000112293	0.588882	2.71455	7.67677	0.0131772	0.0300494
ENSG00000275383	1.38061	0.105801	7.67362	0.0131929	0.0300804
ENSG00000113658	-0.289044	6.88007	7.67339	0.013194	0.0300804
ENSG00000205978	0.378505	5.75912	7.67262	0.0131978	0.0300854
ENSG00000275023	0.318152	5.03218	7.67109	0.0132055	0.0300991
ENSG00000196235	-0.262128	7.58952	7.67016	0.0132101	0.030106
ENSG00000246214	-5.98771	-0.9083	7.78289	0.013216	0.0301158
ENSG00000149531	0.395581	4.11734	7.66546	0.0132336	0.0301521
ENSG00000220157	-0.524439	3.83578	7.66176	0.0132521	0.0301905
ENSG00000104714	-0.305922	5.72302	7.65541	0.013284	0.030256
ENSG00000250328	1.53075	-0.237727	7.65538	0.0132841	0.030256
ENSG00000107929	-0.257209	6.7156	7.65108	0.0133057	0.0303015
ENSG00000205476	0.619269	2.61392	7.64554	0.0133336	0.0303583
ENSG00000137101	-1.442	1.45624	7.64548	0.013334	0.0303583
ENSG00000177854	-0.760868	2.5957	7.64163	0.0133534	0.0303987
ENSG00000188677	0.71268	2.23032	7.64064	0.0133584	0.0304065
ENSG00000290985	2.10014	-1.43024	7.63825	0.0133705	0.0304303
ENSG00000173581	0.485383	3.60886	7.63689	0.0133773	0.0304421
ENSG00000274356	-5.88467	-1.25097	7.87975	0.0133838	0.0304531
ENSG00000143367	0.512765	4.01246	7.63478	0.0133881	0.030459
ENSG00000152463	2.09917	-1.14357	7.63248	0.0133997	0.0304817
ENSG00000040199	0.297832	5.24493	7.62946	0.013415	0.0305128
ENSG00000175556	1.52659	-0.0754516	7.62671	0.013429	0.0305408
ENSG00000215910	-2.00819	0.206803	7.62505	0.0134375	0.0305563
ENSG00000230721	-1.75059	0.448467	7.62411	0.0134422	0.0305634
ENSG00000053372	-0.257991	6.11719	7.62379	0.0134439	0.0305634
ENSG00000182287	0.275269	5.60266	7.62088	0.0134587	0.0305933
ENSG00000203950	0.295075	5.11418	7.61512	0.0134881	0.0306564
ENSG00000178252	0.238342	7.69193	7.61034	0.0135125	0.0307082
ENSG00000163607	-0.391068	4.20058	7.60635	0.013533	0.030751
ENSG00000175920	1.67285	-0.307162	7.60581	0.0135358	0.0307534
ENSG00000163660	-0.241342	6.66849	7.60454	0.0135423	0.0307644
ENSG00000134871	-0.254339	8.18933	7.59507	0.013591	0.0308714
ENSG00000131475	-0.277416	5.76659	7.58693	0.013633	0.030963
ENSG00000013392	0.53731	3.2896	7.58428	0.0136467	0.0309903
ENSG00000138193	-0.462495	4.2581	7.58324	0.0136521	0.0309988
ENSG00000055332	-0.332067	6.58376	7.58077	0.0136649	0.031024
ENSG00000198964	0.466214	3.51572	7.57793	0.0136797	0.0310537
ENSG00000227954	-1.38648	1.54504	7.5776	0.0136814	0.0310538
ENSG00000137200	-0.247322	6.41058	7.56911	0.0137256	0.0311502
ENSG00000198589	-0.260883	6.97489	7.56848	0.0137288	0.0311538
ENSG00000119946	0.693041	2.19079	7.56554	0.0137442	0.0311849
ENSG00000084636	1.06713	1.06999	7.56383	0.0137531	0.0312012
ENSG00000031691	-0.389146	4.39683	7.56305	0.0137572	0.0312068
ENSG00000080573	-0.656857	2.90207	7.56055	0.0137703	0.0312326
ENSG00000103197	-0.23892	7.153	7.55766	0.0137854	0.031263
ENSG00000163072	-2.05422	1.49556	7.65832	0.0138383	0.031379
ENSG00000274570	0.534665	3.27702	7.54519	0.0138509	0.0314038
ENSG00000162139	-0.316715	5.27704	7.54018	0.0138773	0.0314599
ENSG00000101935	0.312059	5.07776	7.53979	0.0138794	0.0314607
ENSG00000065665	0.364982	5.59099	7.53853	0.013886	0.031472
ENSG00000110328	0.488037	3.40755	7.53416	0.0139091	0.0315204
ENSG00000125834	-0.251523	6.60201	7.53328	0.0139138	0.0315272
ENSG00000109066	-0.330116	4.85174	7.53188	0.0139212	0.03154
ENSG00000126756	0.319946	4.96531	7.52905	0.0139362	0.0315702
ENSG00000149115	0.267413	7.55384	7.52309	0.0139679	0.031638
ENSG00000287523	2.49075	0.776499	7.5216	0.0139758	0.0316521
ENSG00000198265	-0.270783	6.77448	7.51719	0.0139993	0.0317014
ENSG00000101282	-1.19421	1.29725	7.51529	0.0140094	0.0317205
ENSG00000172977	0.498551	3.36127	7.51306	0.0140213	0.0317435
ENSG00000142875	0.264597	6.3209	7.50962	0.0140397	0.0317813
ENSG00000140948	0.23528	6.88829	7.50809	0.0140479	0.0317959
ENSG00000171119	-0.965707	1.96176	7.50746	0.0140512	0.0317996
ENSG00000166816	1.9376	-0.976702	7.49928	0.0140951	0.031895
ENSG00000176928	-1.03969	1.68929	7.49451	0.0141208	0.0319475
ENSG00000158467	-0.26938	5.9154	7.49432	0.0141218	0.0319475
ENSG00000145332	0.312549	5.21923	7.49357	0.0141259	0.0319529
ENSG00000043143	-0.954306	1.78583	7.48254	0.0141854	0.0320835
ENSG00000231889	0.81383	2.36644	7.4769	0.0142159	0.0321488
ENSG00000133104	-0.320511	6.48435	7.4724	0.0142404	0.0322001
ENSG00000143067	-0.311787	5.70242	7.47206	0.0142422	0.0322004
ENSG00000182010	-0.307432	5.76521	7.46921	0.0142577	0.0322315
ENSG00000132824	0.251615	6.23325	7.46864	0.0142608	0.0322345
ENSG00000250317	-0.387098	4.19166	7.46647	0.0142726	0.0322572
ENSG00000150990	-0.297628	5.23504	7.466	0.0142752	0.0322591
ENSG00000111907	-5.8317	-1.28019	7.69819	0.0142874	0.0322827
ENSG00000157800	-0.254569	6.24523	7.46311	0.014291	0.0322868
ENSG00000145623	0.826599	1.75861	7.46059	0.0143047	0.032314
ENSG00000040633	0.243962	6.25801	7.45927	0.0143119	0.0323264
ENSG00000161040	0.553318	3.34064	7.4585	0.0143162	0.0323319
ENSG00000187942	-5.45397	-1.17829	7.45712	0.0143237	0.032345
ENSG00000232352	2.25796	-1.29344	7.45376	0.0143421	0.0323826
ENSG00000285367	1.74584	2.21975	7.44926	0.0143668	0.0324344
ENSG00000112659	0.392517	4.7496	7.44635	0.0143828	0.0324665
ENSG00000170667	0.383324	5.14149	7.44596	0.0143849	0.0324674
ENSG00000173531	0.722121	2.23204	7.44521	0.014389	0.0324699
ENSG00000124226	-0.254686	6.34005	7.44512	0.0143895	0.0324699
ENSG00000124635	1.33675	0.17304	7.44467	0.014392	0.0324715
ENSG00000120727	0.304198	5.46376	7.44259	0.0144035	0.0324934
ENSG00000099956	0.225487	7.33259	7.44014	0.0144169	0.0325198
ENSG00000196636	-0.513214	3.53617	7.43939	0.0144211	0.0325253
ENSG00000105643	-1.09551	1.48988	7.43872	0.0144248	0.0325295
ENSG00000085978	0.332896	4.51833	7.4381	0.0144282	0.0325334
ENSG00000108523	0.247645	6.03473	7.43531	0.0144436	0.0325641
ENSG00000172728	-0.39949	4.72735	7.43385	0.0144517	0.0325784
ENSG00000165046	0.888665	1.77735	7.43194	0.0144622	0.0325982
ENSG00000183010	-0.332057	5.31403	7.43138	0.0144653	0.0326012
ENSG00000082146	-0.293108	5.37103	7.42892	0.014479	0.0326279
ENSG00000106077	-0.580657	3.13448	7.42732	0.0144878	0.0326439
ENSG00000185222	-0.291169	5.37096	7.42259	0.0145141	0.0326991
ENSG00000121542	0.41241	4.25005	7.42127	0.0145214	0.0327116
ENSG00000118276	-0.405991	4.93109	7.42019	0.0145274	0.0327211
ENSG00000121454	2.0637	-0.801845	7.41582	0.0145517	0.0327719
ENSG00000135148	0.275403	6.12667	7.41406	0.0145615	0.03279
ENSG00000115761	-0.278188	5.53181	7.41339	0.0145653	0.0327944
ENSG00000063245	-0.266797	6.6927	7.41004	0.0145839	0.0328325
ENSG00000131096	-2.50311	-0.416407	7.40919	0.0145887	0.0328392
ENSG00000129474	1.18727	0.460357	7.40757	0.0145978	0.0328556
ENSG00000138594	-0.261593	5.90532	7.4038	0.0146188	0.0328955
ENSG00000241399	-3.08022	-0.742078	7.40377	0.014619	0.0328955
ENSG00000129354	-3.16462	-0.391859	7.40143	0.0146321	0.032921
ENSG00000140937	0.267258	6.18828	7.39319	0.0146784	0.033021
ENSG00000172349	-1.87836	0.680049	7.39139	0.0146885	0.0330398
ENSG00000151135	-0.31518	4.9143	7.39047	0.0146937	0.0330475
ENSG00000279072	-3.07892	-0.742002	7.38476	0.0147259	0.0331159
ENSG00000157353	-0.47497	3.62999	7.38347	0.0147332	0.0331282
ENSG00000180921	-0.51807	3.47244	7.38033	0.014751	0.0331611
ENSG00000183978	0.325838	4.92893	7.38025	0.0147514	0.0331611
ENSG00000258153	-0.925475	1.74988	7.37714	0.014769	0.0331966
ENSG00000181652	-1.26314	1.32447	7.376	0.0147754	0.0332071
ENSG00000142444	0.370008	4.35713	7.37479	0.0147824	0.0332185
ENSG00000227525	-1.70642	0.853031	7.37421	0.0147856	0.0332218
ENSG00000090581	-0.379792	4.62113	7.37365	0.0147888	0.0332227
ENSG00000033627	0.269323	6.64474	7.37351	0.0147896	0.0332227
ENSG00000163701	-1.58424	0.819908	7.37304	0.0147922	0.0332246
ENSG00000100490	0.640959	2.57788	7.37144	0.0148013	0.033241
ENSG00000230606	2.06461	-1.26677	7.37088	0.0148045	0.0332441
ENSG00000130939	-0.220391	7.76542	7.37008	0.0148091	0.0332503
ENSG00000131828	-0.295972	6.57303	7.36965	0.0148115	0.0332518
ENSG00000249207	0.413688	3.85999	7.36685	0.0148275	0.0332835
ENSG00000166415	-2.39883	1.6126	7.47025	0.0148422	0.0333126
ENSG00000287216	1.37778	0.379931	7.36033	0.0148646	0.0333588
ENSG00000239523	-0.908865	1.9413	7.35788	0.0148786	0.0333861
ENSG00000228519	-0.450916	3.77813	7.35734	0.0148817	0.0333891
ENSG00000119729	0.772197	1.76565	7.35688	0.0148843	0.0333908
ENSG00000287780	-0.977286	1.72092	7.35631	0.0148876	0.0333942
ENSG00000173744	0.252127	6.51433	7.35376	0.0149021	0.0334228
ENSG00000166682	-0.810164	2.25465	7.35154	0.0149148	0.0334472
ENSG00000025770	-0.318745	5.87957	7.34853	0.0149321	0.0334819
ENSG00000164252	-1.00078	1.42233	7.34566	0.0149486	0.0335148
ENSG00000254585	0.617586	2.45504	7.33972	0.0149828	0.0335838
ENSG00000074660	-3.09296	-0.701441	7.33968	0.014983	0.0335838
ENSG00000286276	-6.85476	-1.30217	7.44464	0.0149853	0.0335848
ENSG00000285967	0.364072	5.11982	7.33743	0.014996	0.0336047
ENSG00000116641	-0.229611	7.48099	7.3327	0.0150233	0.0336618
ENSG00000278530	-0.873074	2.27764	7.32973	0.0150404	0.0336961
ENSG00000145536	0.775619	2.19768	7.32368	0.0150754	0.0337666
ENSG00000171208	-0.234375	6.78753	7.32367	0.0150755	0.0337666
ENSG00000165028	-1.2283	1.25691	7.32069	0.0150928	0.0338012
ENSG00000246548	-5.78082	-1.30981	7.54627	0.0150977	0.033808
ENSG00000176108	0.424781	4.13705	7.31918	0.0151016	0.0338127
ENSG00000263956	0.290472	5.47053	7.31706	0.0151139	0.0338361
ENSG00000261775	-5.39558	-1.33679	7.31604	0.0151198	0.0338454
ENSG00000109846	-1.72011	0.489584	7.30887	0.0151616	0.0339348
ENSG00000147485	0.810902	1.51128	7.30762	0.0151689	0.0339445
ENSG00000261559	-1.5743	0.737294	7.3075	0.0151696	0.0339445
ENSG00000158747	-0.696258	2.78838	7.30644	0.0151758	0.0339542
ENSG00000151491	-0.416726	4.20956	7.30416	0.0151891	0.0339799
ENSG00000177752	1.44347	-0.152423	7.30141	0.0152052	0.0340118
ENSG00000234589	-1.31979	1.30188	7.29138	0.0152641	0.0341394
ENSG00000100749	-0.314248	6.2488	7.29075	0.0152678	0.0341435
ENSG00000136273	-0.375395	4.43265	7.28806	0.0152836	0.034171
ENSG00000188452	-2.59645	-0.399992	7.28803	0.0152838	0.034171
ENSG00000137656	-0.287022	5.6722	7.28751	0.0152868	0.0341738
ENSG00000019991	-1.69557	0.77955	7.28715	0.015289	0.0341744
ENSG00000243422	-1.22597	1.19459	7.2827	0.0153152	0.0342289
ENSG00000137198	2.01661	-1.11565	7.2787	0.0153389	0.0342762
ENSG00000102125	-0.381936	4.7417	7.2785	0.0153401	0.0342762
ENSG00000065413	0.688798	2.60135	7.27437	0.0153645	0.0343266
ENSG00000099849	1.05814	0.748078	7.27157	0.0153811	0.0343595
ENSG00000282022	2.01154	-0.880293	7.26932	0.0153944	0.0343852
ENSG00000242692	-1.53788	0.755906	7.26609	0.0154136	0.0344239
ENSG00000233822	0.799211	1.61101	7.26341	0.0154296	0.0344544
ENSG00000198089	-0.287102	5.21659	7.26317	0.015431	0.0344544
ENSG00000224419	-5.85024	-1.34031	7.48358	0.0154473	0.0344839
ENSG00000291258	1.65956	1.50124	7.26005	0.0154496	0.0344839
ENSG00000287825	1.11336	0.645767	7.26002	0.0154498	0.0344839
ENSG00000274349	-0.482181	3.47819	7.25854	0.0154586	0.0344995
ENSG00000185551	0.227477	7.60496	7.25148	0.0155008	0.0345894
ENSG00000255723	1.11347	0.524501	7.25103	0.0155035	0.0345912
ENSG00000124164	-0.242507	6.88683	7.25067	0.0155057	0.0345919
ENSG00000159348	-0.376754	4.48972	7.24997	0.0155099	0.0345971
ENSG00000160188	1.5103	-0.317847	7.24781	0.0155228	0.0346202
ENSG00000182459	-3.47941	-0.430458	7.35065	0.015524	0.0346202
ENSG00000121104	-0.566369	3.1822	7.24521	0.0155384	0.0346481
ENSG00000179057	1.79328	-0.771868	7.23855	0.0155784	0.0347314
ENSG00000162337	0.294927	5.75215	7.23837	0.0155795	0.0347314
ENSG00000100346	1.2293	0.735291	7.23593	0.0155942	0.0347601
ENSG00000147246	2.00767	-0.740075	7.23182	0.015619	0.0348111
ENSG00000142065	0.317418	4.96167	7.23067	0.015626	0.0348224
ENSG00000110057	-0.9773	1.89051	7.22928	0.0156343	0.0348369
ENSG00000126432	-0.265766	6.5422	7.22804	0.0156419	0.0348495
ENSG00000107554	-0.262943	5.77894	7.2224	0.015676	0.0349214
ENSG00000171848	-0.259181	7.63145	7.22089	0.0156852	0.0349376
ENSG00000180098	0.332403	5.08677	7.22028	0.0156889	0.0349416
ENSG00000170324	1.48047	0.0289738	7.21899	0.0156967	0.0349548
ENSG00000187790	-0.355074	4.96911	7.2153	0.0157191	0.0349975
ENSG00000112130	-0.368165	5.46998	7.21502	0.0157208	0.0349975
ENSG00000250938	0.654373	2.51142	7.2149	0.0157215	0.0349975
ENSG00000175727	-0.248935	6.15174	7.21186	0.01574	0.0350344
ENSG00000274605	-0.464936	3.70703	7.20948	0.0157546	0.0350626
ENSG00000125520	-0.318575	5.09388	7.20865	0.0157596	0.0350696
ENSG00000169627	-0.928541	2.20585	7.2078	0.0157648	0.0350769
ENSG00000163406	0.900272	1.6277	7.2049	0.0157825	0.0351121
ENSG00000259132	0.746157	1.91198	7.2037	0.0157898	0.0351238
ENSG00000048028	-0.251396	6.30972	7.20342	0.0157916	0.0351238
ENSG00000237214	-1.73171	1.03029	7.29659	0.0158439	0.0352359
ENSG00000104885	-0.274576	7.24603	7.18892	0.0158804	0.035313
ENSG00000146233	-2.4605	1.28664	7.28689	0.015902	0.0353567
ENSG00000226453	-2.84921	-0.321502	7.28517	0.0159124	0.0353717
ENSG00000113368	-0.250693	8.71467	7.18371	0.0159126	0.0353717
ENSG00000090612	0.26372	5.56414	7.18215	0.0159222	0.0353889
ENSG00000171234	1.32936	0.0539052	7.18066	0.0159314	0.0354049
ENSG00000145916	0.282101	5.29897	7.17803	0.0159476	0.0354369
ENSG00000168152	-1.39108	2.9438	7.27811	0.0159549	0.0354488
ENSG00000171204	-0.395556	4.84499	7.1764	0.0159577	0.0354507
ENSG00000213928	-6.05636	-1.3715	7.39378	0.0159647	0.035462
ENSG00000178966	-0.273577	5.81789	7.17487	0.0159672	0.0354633
ENSG00000132604	0.248455	5.93872	7.17268	0.0159807	0.0354891
ENSG00000160072	-0.270517	5.70919	7.17155	0.0159878	0.0355005
ENSG00000125246	0.740808	2.39301	7.17008	0.0159969	0.0355164
ENSG00000164167	-0.304969	4.98477	7.16804	0.0160095	0.0355375
ENSG00000104886	-0.276982	5.48759	7.16793	0.0160102	0.0355375
ENSG00000105419	0.23813	6.97715	7.16641	0.0160197	0.0355542
ENSG00000135218	2.33149	0.780647	7.16243	0.0160444	0.0356048
ENSG00000147874	-0.253873	6.69797	7.16129	0.0160515	0.0356163
ENSG00000259553	1.64005	-0.646613	7.15702	0.0160781	0.0356711
ENSG00000184939	0.231482	6.60172	7.15574	0.0160861	0.0356845
ENSG00000085832	-0.22829	6.87495	7.15463	0.0160931	0.0356957
ENSG00000237161	1.38538	-0.0479061	7.15282	0.0161043	0.0357164
ENSG00000147174	0.869195	1.34041	7.15083	0.0161168	0.0357398
ENSG00000077935	1.29744	0.289475	7.15006	0.0161216	0.0357462
ENSG00000237666	-2.18769	-0.191607	7.14524	0.0161518	0.0358085
ENSG00000230091	0.905055	1.81158	7.14496	0.0161536	0.0358085
ENSG00000183077	-0.509893	4.94906	7.14108	0.0161779	0.0358581
ENSG00000257986	3.8975	2.85279	7.24007	0.0161863	0.0358725
ENSG00000125868	-0.254592	7.07929	7.13927	0.0161893	0.0358727
ENSG00000113580	-0.351771	4.6445	7.13911	0.0161903	0.0358727
ENSG00000172586	-0.38125	4.67651	7.13499	0.0162162	0.0359254
ENSG00000161011	0.311292	4.97877	7.13472	0.016218	0.0359254
ENSG00000255028	1.41129	0.285176	7.13226	0.0162335	0.0359554
ENSG00000168685	-5.57862	-1.21483	7.2312	0.0162408	0.0359637
ENSG00000181038	-0.631648	2.70099	7.13105	0.0162411	0.0359637
ENSG00000040487	0.359384	4.31479	7.13049	0.0162446	0.0359669
ENSG00000158079	0.367143	4.16063	7.1302	0.0162464	0.0359669
ENSG00000110880	-0.218084	8.1169	7.12801	0.0162603	0.0359933
ENSG00000075213	-0.318527	5.18548	7.12717	0.0162656	0.0360008
ENSG00000198408	0.2135	8.47022	7.12268	0.016294	0.0360568
ENSG00000164291	-0.458337	3.87442	7.12255	0.0162948	0.0360568
ENSG00000100038	-0.789465	2.62307	7.122	0.0162984	0.0360603
ENSG00000151693	0.233979	6.35451	7.11313	0.0163547	0.0361805
ENSG00000119541	0.274731	5.61579	7.1119	0.0163625	0.0361934
ENSG00000251259	-0.47435	3.76925	7.11024	0.016373	0.0362125
ENSG00000234745	0.85064	1.35654	7.10847	0.0163844	0.0362291
ENSG00000074266	-0.269807	5.55608	7.10828	0.0163856	0.0362291
ENSG00000105227	-0.538183	3.45713	7.10815	0.0163864	0.0362291
ENSG00000233766	2.73954	-1.73282	7.10301	0.0164192	0.0362972
ENSG00000162694	-0.24043	6.58084	7.10191	0.0164262	0.0363085
ENSG00000100030	0.221917	7.58051	7.10048	0.0164354	0.0363243
ENSG00000258539	1.25861	0.546705	7.0999	0.0164391	0.0363281
ENSG00000147100	0.268402	6.00192	7.09916	0.0164438	0.0363342
ENSG00000136631	0.256686	6.38221	7.09865	0.0164471	0.0363372
ENSG00000187164	0.533815	3.46204	7.09744	0.0164548	0.0363499
ENSG00000133884	0.254286	6.8016	7.09567	0.0164662	0.0363707
ENSG00000105700	-0.314166	4.85629	7.09016	0.0165015	0.0364444
ENSG00000140829	-0.239406	6.73785	7.08557	0.0165311	0.0365053
ENSG00000140350	-0.226594	8.57812	7.08326	0.016546	0.0365339
ENSG00000171700	-0.79114	2.29457	7.0818	0.0165554	0.0365466
ENSG00000125637	1.44753	0.157946	7.08175	0.0165557	0.0365466
ENSG00000169021	-0.28298	6.04426	7.08135	0.0165583	0.0365479
ENSG00000148335	-0.420055	3.85028	7.08104	0.0165602	0.0365479
ENSG00000232160	1.31739	0.468225	7.0801	0.0165663	0.036557
ENSG00000135525	0.328037	4.93053	7.07244	0.0166159	0.0366619
ENSG00000148572	-0.35772	4.47182	7.07051	0.0166284	0.0366851
ENSG00000079950	0.250241	5.91329	7.06873	0.0166399	0.0367062
ENSG00000276710	2.34479	-1.65706	7.06666	0.0166533	0.0367315
ENSG00000226251	0.590814	2.61569	7.05977	0.0166982	0.036826
ENSG00000163528	-0.680092	4.11119	7.05539	0.0167267	0.0368846
ENSG00000108055	-0.220788	8.36536	7.05448	0.0167327	0.0368933
ENSG00000140391	0.22173	7.67313	7.05356	0.0167387	0.0369021
ENSG00000108840	0.267577	5.35805	7.05248	0.0167458	0.0369133
ENSG00000183889	-0.408475	4.30721	7.05187	0.0167497	0.0369176
ENSG00000172301	-0.321952	4.89835	7.04708	0.0167811	0.0369823
ENSG00000118514	1.97423	-0.631147	7.04457	0.0167975	0.0370142
ENSG00000096872	-0.349134	5.2962	7.04295	0.0168081	0.0370332
ENSG00000287918	1.46596	0.0672865	7.04113	0.0168201	0.0370551
ENSG00000237883	1.82615	-0.477586	7.03791	0.0168413	0.0370973
ENSG00000196236	-0.260807	5.59218	7.03592	0.0168544	0.0371218
ENSG00000210077	-1.09733	1.18394	7.03225	0.0168786	0.0371706
ENSG00000127928	-0.742048	2.3245	7.02806	0.0169062	0.0372271
ENSG00000071655	0.259407	5.76727	7.02559	0.0169225	0.0372585
ENSG00000089050	-0.301232	5.37323	7.02515	0.0169254	0.0372605
ENSG00000288761	-5.70622	-1.37173	7.23139	0.0169517	0.037314
ENSG00000243725	-5.574	-0.566534	7.11345	0.0169849	0.0373825
ENSG00000205111	2.06991	-1.29716	7.01544	0.0169898	0.0373889
ENSG00000010165	-0.257556	5.78165	7.01403	0.0169992	0.0374052
ENSG00000196628	0.23663	7.36267	7.01224	0.0170111	0.0374256
ENSG00000083093	-0.382425	5.01649	7.01202	0.0170126	0.0374256
ENSG00000254812	-1.41641	1.04846	7.00874	0.0170344	0.0374691
ENSG00000288926	-1.79593	1.29303	7.10512	0.017039	0.0374749
ENSG00000170776	-0.336387	6.24358	7.00659	0.0170487	0.0374918
ENSG00000090376	1.16982	0.924533	7.00566	0.017055	0.037501
ENSG00000274825	-4.54569	-0.476333	7.10071	0.0170677	0.0375246
ENSG00000289929	1.50014	-0.369342	7.00021	0.0170914	0.0375722
ENSG00000233971	-2.49544	0.110482	6.99679	0.0171143	0.0376175
ENSG00000112837	2.31388	-1.69059	6.99649	0.0171162	0.0376175
ENSG00000078043	-0.266554	5.63555	6.99601	0.0171195	0.0376175
ENSG00000162148	-0.754	2.56427	6.99591	0.0171201	0.0376175
ENSG00000127184	-0.241301	7.14825	6.99185	0.0171473	0.0376688
ENSG00000134815	-0.309685	5.20046	6.99182	0.0171476	0.0376688
ENSG00000089737	0.225849	7.08438	6.99101	0.017153	0.0376763
ENSG00000135541	-0.300525	5.34453	6.98652	0.0171832	0.0377348
ENSG00000170835	-0.635101	2.71129	6.98645	0.0171837	0.0377348
ENSG00000089057	0.26516	5.87617	6.97488	0.0172618	0.0379017
ENSG00000165633	-0.777602	2.51645	6.97451	0.0172643	0.0379027
ENSG00000172382	0.795519	1.77437	6.97283	0.0172756	0.0379231
ENSG00000126653	-0.265683	5.66977	6.96443	0.0173326	0.0380437
ENSG00000186150	-1.77845	0.268333	6.96094	0.0173563	0.0380875
ENSG00000089163	0.918706	1.78557	6.96077	0.0173575	0.0380875
ENSG00000102316	0.242628	7.93847	6.96059	0.0173587	0.0380875
ENSG00000123892	-1.13056	1.35208	6.95975	0.0173644	0.0380955
ENSG00000142166	0.307565	5.38417	6.95923	0.017368	0.0380988
ENSG00000118322	-1.40721	0.557155	6.95725	0.0173814	0.0381238
ENSG00000240057	0.732747	1.91211	6.95415	0.0174026	0.0381657
ENSG00000287763	1.00596	2.15311	6.95296	0.0174108	0.038179
ENSG00000185504	0.281657	5.08218	6.94641	0.0174556	0.0382728
ENSG00000159840	-0.279618	5.68469	6.9399	0.0175002	0.0383636
ENSG00000007350	1.5374	3.7546	7.03517	0.0175011	0.0383636
ENSG00000213020	0.34618	4.75427	6.93754	0.0175165	0.0383908
ENSG00000116213	0.321302	4.79075	6.93732	0.017518	0.0383908
ENSG00000255467	1.95415	-0.617124	6.93687	0.0175211	0.0383908
ENSG00000064012	-1.64447	0.39691	6.93676	0.0175218	0.0383908
ENSG00000108592	-0.262456	6.15279	6.93441	0.017538	0.0384217
ENSG00000068400	0.29218	5.93364	6.93349	0.0175444	0.038431
ENSG00000283217	-1.19812	1.05941	6.93305	0.0175474	0.0384324
ENSG00000267699	0.851567	1.46007	6.93279	0.0175492	0.0384324
ENSG00000102048	-5.69374	-1.3719	7.13627	0.0175625	0.0384526
ENSG00000188124	-5.69374	-1.3719	7.13627	0.0175625	0.0384526
ENSG00000209082	-0.676246	3.30891	6.92989	0.0175692	0.0384621
ENSG00000119522	-0.340171	5.26058	6.92962	0.017571	0.0384621
ENSG00000138614	-0.272783	5.93582	6.92839	0.0175796	0.0384762
ENSG00000004534	-0.23309	8.13299	6.92606	0.0175957	0.0385069
ENSG00000131779	0.336805	4.33962	6.92263	0.0176193	0.0385542
ENSG00000116977	0.707298	2.23214	6.92231	0.0176216	0.0385545
ENSG00000188523	1.05845	0.913912	6.91485	0.0176734	0.0386633
ENSG00000290008	-1.58896	0.527572	6.90843	0.017718	0.0387555
ENSG00000286870	-5.69968	-1.37173	7.1124	0.0177197	0.0387555
ENSG00000069399	-1.57091	0.830833	6.90741	0.0177252	0.0387628
ENSG00000181804	-1.81631	1.18049	6.99651	0.0177627	0.0388402
ENSG00000258986	0.705713	1.98367	6.90134	0.0177675	0.0388463
ENSG00000005882	0.484317	3.63613	6.89964	0.0177794	0.0388676
ENSG00000124784	-0.277849	5.24363	6.8943	0.0178168	0.0389447
ENSG00000012779	1.82191	-0.791304	6.89286	0.0178269	0.0389623
ENSG00000188488	-1.06473	1.34353	6.89117	0.0178388	0.0389837
ENSG00000163312	-0.375242	4.20673	6.88964	0.0178495	0.0390024
ENSG00000117475	0.375661	4.84364	6.88837	0.0178585	0.0390162
ENSG00000179933	-0.298818	5.31639	6.88815	0.01786	0.0390162
ENSG00000131127	-0.263174	5.93716	6.88769	0.0178632	0.0390186
ENSG00000138615	2.63784	-1.34866	6.88568	0.0178774	0.039045
ENSG00000148835	-0.278221	5.31097	6.87983	0.0179187	0.0391304
ENSG00000237638	0.616161	2.67078	6.87567	0.017948	0.0391872
ENSG00000236603	-0.536075	3.11493	6.87554	0.0179489	0.0391872
ENSG00000152601	0.349496	4.60872	6.87459	0.0179557	0.0391973
ENSG00000256150	0.878827	1.30413	6.86686	0.0180104	0.0393123
ENSG00000087460	0.229502	10.3111	6.86454	0.0180269	0.0393436
ENSG00000105953	-0.236421	7.02685	6.86356	0.0180339	0.0393518
ENSG00000289862	-1.74912	0.51944	6.86341	0.0180349	0.0393518
ENSG00000182511	-1.55073	0.438836	6.86271	0.01804	0.0393582
ENSG00000183111	0.997541	1.35376	6.85966	0.0180617	0.0394009
ENSG00000114698	-2.12716	1.15293	6.95118	0.0180751	0.0394255
ENSG00000153044	-0.382552	5.98347	6.84552	0.0181627	0.039612
ENSG00000278943	0.779203	1.55179	6.8445	0.01817	0.0396233
ENSG00000260392	1.26546	0.798323	6.84035	0.0181998	0.0396835
ENSG00000110628	-0.892504	1.65534	6.83682	0.0182252	0.0397322
ENSG00000139977	0.310102	5.07701	6.83664	0.0182265	0.0397322
ENSG00000286195	-1.39665	3.06189	6.92733	0.018242	0.0397614
ENSG00000125952	0.28094	5.31571	6.83039	0.0182715	0.0398211
ENSG00000232537	3.93309	-0.734532	6.82969	0.0182766	0.0398274
ENSG00000105176	-0.26402	6.57451	6.82909	0.0182809	0.0398322
ENSG00000227827	-0.399482	4.6289	6.82571	0.0183053	0.0398807
ENSG00000156689	0.640046	2.43978	6.82407	0.0183172	0.0398995
ENSG00000114841	0.495721	3.59232	6.82376	0.0183194	0.0398995
ENSG00000118482	-0.2223	7.41389	6.82363	0.0183204	0.0398995
ENSG00000100711	-0.349993	4.81141	6.82085	0.0183405	0.0399386
ENSG00000183793	-0.486659	3.62134	6.81609	0.018375	0.040009
ENSG00000172878	-0.461169	3.62847	6.81521	0.0183815	0.0400183
ENSG00000290760	-5.96487	-1.43627	7.01017	0.0184118	0.0400796
ENSG00000099139	-0.385596	4.20544	6.80592	0.0184491	0.0401562
ENSG00000103274	0.456894	3.5234	6.80369	0.0184654	0.0401868
ENSG00000140368	2.38786	-1.22187	6.80325	0.0184686	0.0401891
ENSG00000269226	0.338521	4.41526	6.80128	0.018483	0.0402156
ENSG00000095752	2.09877	-0.80896	6.80036	0.0184898	0.0402257
ENSG00000176383	2.02601	-1.31918	6.80003	0.0184921	0.0402261
ENSG00000118689	0.262988	5.84207	6.79877	0.0185013	0.0402414
ENSG00000262481	-1.80086	0.0628076	6.79707	0.0185138	0.0402639
ENSG00000204525	-1.67861	1.31528	6.88868	0.0185162	0.0402642
ENSG00000116157	0.425646	4.07175	6.79463	0.0185317	0.0402932
ENSG00000138433	0.326259	5.12514	6.79424	0.0185346	0.0402948
ENSG00000186895	3.16683	-0.21833	6.79228	0.018549	0.0403213
ENSG00000132535	0.277172	6.7245	6.79157	0.0185542	0.0403279
ENSG00000129351	-0.224334	10.063	6.7895	0.0185694	0.040353
ENSG00000258388	-2.90469	-0.513711	6.88116	0.0185701	0.040353
ENSG00000237742	-2.60171	-0.00711725	6.88062	0.018574	0.0403567
ENSG00000166171	0.390124	4.49006	6.78814	0.0185794	0.040362
ENSG00000197006	-0.246701	6.95256	6.78795	0.0185808	0.040362
ENSG00000131849	0.734736	1.86739	6.78694	0.0185882	0.0403708
ENSG00000146856	0.632591	2.41505	6.78669	0.01859	0.0403708
ENSG00000189058	-2.05205	0.259827	6.78651	0.0185914	0.0403708
ENSG00000184672	3.46379	0.747271	6.78574	0.0185971	0.0403784
ENSG00000068354	0.443234	3.66879	6.78518	0.0186012	0.0403826
ENSG00000012174	-0.288058	5.22545	6.77985	0.0186404	0.0404631
ENSG00000233837	-0.69245	2.43184	6.77823	0.0186525	0.0404845
ENSG00000113595	0.338434	4.62579	6.77677	0.0186632	0.0405031
ENSG00000167604	-0.752235	2.15125	6.77609	0.0186682	0.0405092
ENSG00000013016	0.314315	4.68865	6.77481	0.0186777	0.040525
ENSG00000144840	0.319565	4.74182	6.77152	0.0187021	0.0405731
ENSG00000283541	-1.21892	0.876452	6.7683	0.018726	0.0406201
ENSG00000101290	0.223384	7.33987	6.76741	0.0187326	0.0406292
ENSG00000188234	-0.350021	4.68979	6.76715	0.0187345	0.0406292
ENSG00000169696	0.314109	5.17222	6.76478	0.0187521	0.0406625
ENSG00000105221	-0.243772	7.39278	6.76339	0.0187625	0.0406756
ENSG00000128463	-0.44323	3.85615	6.76338	0.0187625	0.0406756
ENSG00000172058	0.400023	3.82304	6.76069	0.0187826	0.0407143
ENSG00000140854	-0.29838	5.54142	6.75781	0.018804	0.040756
ENSG00000268403	-2.84053	0.807347	6.84586	0.0188255	0.0407979
ENSG00000162714	-0.23571	6.47069	6.75438	0.0188296	0.0407993
ENSG00000261971	2.2043	-1.21144	6.75425	0.0188306	0.0407993
ENSG00000119457	-2.60893	-0.293871	6.75395	0.0188328	0.0407993
ENSG00000169398	-0.209607	8.16976	6.75322	0.0188383	0.0408064
ENSG00000149923	-0.28512	6.41209	6.75201	0.0188473	0.0408201
ENSG00000117399	-0.271686	7.3794	6.75178	0.0188491	0.0408201
ENSG00000053524	0.621288	2.27631	6.74669	0.0188872	0.040895
ENSG00000137193	0.346353	4.38768	6.74657	0.0188881	0.040895
ENSG00000152219	-0.280314	5.3096	6.74547	0.0188963	0.0409035
ENSG00000287853	1.42661	-0.0196899	6.74546	0.0188964	0.0409035
ENSG00000213281	0.211034	7.42115	6.7442	0.0189059	0.0409192
ENSG00000207751	0.604309	3.21169	6.74289	0.0189157	0.0409356
ENSG00000166681	0.233711	7.35545	6.74192	0.018923	0.0409467
ENSG00000125898	0.379758	4.04947	6.7395	0.0189412	0.0409812
ENSG00000164776	-1.12188	1.29957	6.73617	0.0189662	0.0410284
ENSG00000177239	-0.271096	5.89695	6.73601	0.0189674	0.0410284
ENSG00000175416	0.731125	1.80586	6.73538	0.0189722	0.041034
ENSG00000136854	0.307331	6.03685	6.72966	0.0190153	0.0411224
ENSG00000113300	-0.222775	7.36797	6.72786	0.0190289	0.0411469
ENSG00000273156	1.71555	-0.483794	6.72546	0.0190471	0.0411815
ENSG00000225791	0.681054	2.78438	6.72438	0.0190552	0.0411942
ENSG00000150281	-1.48	0.872005	6.72175	0.0190751	0.0412325
ENSG00000078618	-0.214651	7.9227	6.72112	0.01908	0.0412381
ENSG00000163125	0.21792	7.4545	6.71983	0.0190897	0.0412543
ENSG00000101986	0.805103	1.78268	6.71839	0.0191007	0.0412691
ENSG00000251372	2.24	-1.78356	6.71835	0.019101	0.0412691
ENSG00000289277	-2.64841	0.545865	6.80746	0.019108	0.0412794
ENSG00000103591	0.245951	6.2079	6.71468	0.0191288	0.0413196
ENSG00000156711	-0.87066	1.93722	6.71107	0.0191563	0.0413742
ENSG00000235946	0.882377	1.23365	6.71018	0.0191631	0.041384
ENSG00000150773	0.906307	1.9338	6.70804	0.0191794	0.0414143
ENSG00000132467	-0.262364	5.43103	6.69849	0.0192524	0.0415671
ENSG00000168214	0.217149	7.51295	6.69768	0.0192586	0.0415756
ENSG00000267130	-2.58228	0.115461	6.78516	0.0192743	0.0416017
ENSG00000106144	-0.230831	6.52445	6.69552	0.0192752	0.0416017
ENSG00000135469	-0.575799	3.16568	6.69473	0.0192812	0.0416099
ENSG00000134962	-2.543	-0.382853	6.69355	0.0192903	0.0416247
ENSG00000179886	0.715546	2.11419	6.69149	0.0193061	0.0416539
ENSG00000182256	0.729594	1.86572	6.68932	0.0193228	0.041685
ENSG00000120158	-0.463643	4.37867	6.68687	0.0193416	0.0417209
ENSG00000144644	-3.10643	-0.68218	6.68603	0.0193481	0.04173
ENSG00000135823	0.316141	4.60357	6.68236	0.0193764	0.0417862
ENSG00000274641	-5.65272	-1.43699	6.87385	0.0193837	0.0417968
ENSG00000236204	0.630175	2.67396	6.68107	0.0193864	0.0417979
ENSG00000116885	0.398323	4.09386	6.68053	0.0193906	0.041802
ENSG00000115993	0.35695	4.31567	6.67969	0.0193971	0.0418111
ENSG00000278570	1.49354	-0.146375	6.67573	0.0194277	0.0418709
ENSG00000116922	-0.276246	5.26866	6.67552	0.0194293	0.0418709
ENSG00000258343	-1.65452	0.401358	6.67309	0.0194481	0.0419066
ENSG00000154124	-0.320796	5.40428	6.67135	0.0194616	0.0419307
ENSG00000153721	-1.36909	1.0031	6.66962	0.019475	0.0419548
ENSG00000162520	1.51485	-0.219651	6.66407	0.0195182	0.0420428
ENSG00000166526	-0.218486	6.8087	6.66182	0.0195356	0.0420755
ENSG00000247708	0.324306	4.69129	6.65625	0.0195791	0.0421643
ENSG00000243449	0.890073	1.43267	6.65581	0.0195826	0.0421668
ENSG00000197056	-0.277562	5.55276	6.65461	0.019592	0.0421817
ENSG00000002016	-0.28099	5.40494	6.65434	0.019594	0.0421817
ENSG00000275832	0.428943	3.789	6.65286	0.0196057	0.0422018
ENSG00000110921	-0.327765	4.9373	6.65184	0.0196136	0.042214
ENSG00000143772	-0.3372	4.64842	6.65107	0.0196196	0.0422221
ENSG00000254681	-0.409667	3.86244	6.65052	0.0196239	0.0422263
ENSG00000244558	1.4555	-0.191502	6.6493	0.0196335	0.0422421
ENSG00000137185	0.251584	5.59204	6.64806	0.0196432	0.0422581
ENSG00000075643	-0.896024	2.1123	6.64508	0.0196666	0.0423034
ENSG00000088808	0.616598	3.1361	6.64368	0.0196776	0.0423179
ENSG00000187498	-0.23567	7.42456	6.64364	0.0196779	0.0423179
ENSG00000259658	-2.81103	0.470431	6.72656	0.0197192	0.0424017
ENSG00000269696	-3.06784	0.427673	6.72102	0.0197618	0.0424885
ENSG00000112473	-0.268665	5.65051	6.63253	0.0197654	0.0424912
ENSG00000233538	-3.83173	-0.412673	6.71971	0.0197719	0.0424976
ENSG00000169551	-3.13479	-0.463386	6.71958	0.0197729	0.0424976
ENSG00000138698	-0.257009	6.26411	6.62774	0.0198032	0.0425578
ENSG00000134744	0.215276	7.77012	6.62066	0.0198593	0.0426733
ENSG00000197558	0.534893	3.22414	6.6178	0.019882	0.0427172
ENSG00000233554	-5.61506	-1.43675	6.80053	0.0199308	0.0428171
ENSG00000118515	0.697421	2.38693	6.60918	0.0199507	0.0428486
ENSG00000076924	-0.246095	6.00519	6.60907	0.0199516	0.0428486
ENSG00000114735	-0.36236	5.04528	6.60895	0.0199525	0.0428486
ENSG00000167257	-0.26437	5.61166	6.6079	0.0199608	0.0428616
ENSG00000079112	1.49178	-0.174274	6.60608	0.0199754	0.0428869
ENSG00000229484	-5.60793	-1.43659	6.79442	0.0199773	0.0428869
ENSG00000115275	-0.258138	5.66565	6.60274	0.0200021	0.0429353
ENSG00000111790	-0.39072	5.58141	6.60225	0.020006	0.0429387
ENSG00000120053	-0.26896	5.64633	6.59725	0.0200461	0.0430198
ENSG00000148337	-0.219956	7.42287	6.59593	0.0200567	0.0430374
ENSG00000288746	-2.04644	0.308166	6.68263	0.0200604	0.0430404
ENSG00000178146	-1.29847	0.826593	6.59437	0.0200692	0.0430543
ENSG00000167193	-0.238123	6.11398	6.59263	0.0200832	0.0430794
ENSG00000271966	-3.27316	0.706633	6.67292	0.0201367	0.0431892
ENSG00000232040	0.534976	2.91458	6.58362	0.0201558	0.0432251
ENSG00000076043	-0.368036	4.31029	6.58158	0.0201722	0.0432553
ENSG00000151090	0.96749	0.935332	6.58075	0.0201789	0.0432646
ENSG00000259315	-3.10172	0.600917	6.66217	0.0202217	0.0433512
ENSG00000186197	-0.656781	2.41362	6.57407	0.0202331	0.0433706
ENSG00000119280	0.212703	7.28455	6.57258	0.0202451	0.0433914
ENSG00000148734	-3.68118	-0.531025	6.65285	0.0202956	0.0434946
ENSG00000196110	-0.649159	2.48075	6.55998	0.0203477	0.0436011
ENSG00000134538	1.7232	-0.852548	6.5583	0.0203613	0.0436253
ENSG00000138592	-0.255244	5.62022	6.55755	0.0203675	0.0436334
ENSG00000287356	0.826931	1.35727	6.55715	0.0203707	0.0436353
ENSG00000147905	-0.299623	5.10718	6.55645	0.0203764	0.0436425
ENSG00000111271	-0.32301	5.2912	6.55533	0.0203856	0.0436571
ENSG00000091317	-0.324085	4.91806	6.55448	0.0203926	0.043667
ENSG00000213514	0.773697	1.66367	6.554	0.0203965	0.0436703
ENSG00000182463	0.368815	4.27252	6.55199	0.020413	0.0437006
ENSG00000072756	-0.403537	4.16954	6.55024	0.0204273	0.0437261
ENSG00000082269	-0.255148	5.56522	6.54427	0.0204762	0.0438259
ENSG00000236312	-2.14258	-0.0440447	6.54064	0.0205061	0.0438847
ENSG00000204950	0.584635	3.04805	6.53741	0.0205327	0.0439366
ENSG00000159917	0.386435	3.84447	6.53543	0.0205491	0.0439646
ENSG00000133818	-0.293402	5.12692	6.53525	0.0205506	0.0439646
ENSG00000197785	-0.25733	5.81218	6.53241	0.020574	0.0440096
ENSG00000111371	0.220863	8.50932	6.53198	0.0205775	0.0440121
ENSG00000079101	0.816641	1.63328	6.53166	0.0205802	0.0440128
ENSG00000167978	-0.246839	10.5798	6.52922	0.0206004	0.0440508
ENSG00000115325	0.606112	2.3779	6.52863	0.0206053	0.0440538
ENSG00000286781	2.08514	-1.281	6.52846	0.0206067	0.0440538
ENSG00000205045	-5.64051	-1.46993	6.71277	0.0206094	0.0440538
ENSG00000198625	-0.234841	7.01898	6.5279	0.0206113	0.0440538
ENSG00000279738	-1.29074	0.742215	6.52523	0.0206334	0.044096
ENSG00000148344	-1.58998	1.19063	6.61034	0.0206368	0.0440982
ENSG00000224940	-0.609928	3.26978	6.5235	0.0206478	0.0441165
ENSG00000169814	0.309107	4.63785	6.52248	0.0206562	0.0441295
ENSG00000162975	3.1977	-0.232855	6.52161	0.0206635	0.0441398
ENSG00000146147	-1.11826	1.53102	6.60631	0.0206695	0.0441476
ENSG00000167565	-0.40495	3.90522	6.5193	0.0206827	0.0441707
ENSG00000290875	0.711263	1.86735	6.5173	0.0206993	0.044201
ENSG00000158158	-0.318288	4.99883	6.51412	0.0207258	0.0442525
ENSG00000249456	0.831882	1.63409	6.51178	0.0207453	0.044289
ENSG00000178700	0.383906	4.18115	6.51033	0.0207574	0.0443098
ENSG00000142303	-0.427509	5.26547	6.51003	0.0207599	0.04431
ENSG00000132016	0.7355	1.77709	6.50863	0.0207716	0.0443298
ENSG00000197892	-0.422545	4.27536	6.50609	0.0207928	0.0443699
ENSG00000260007	-1.01915	1.63358	6.50483	0.0208034	0.0443874
ENSG00000160285	-0.239979	6.54927	6.50319	0.0208171	0.0444115
ENSG00000118197	-0.284486	5.17059	6.49983	0.0208452	0.0444665
ENSG00000288568	1.34662	0.101403	6.49729	0.0208666	0.0445069
ENSG00000035141	-0.300736	6.07331	6.49457	0.0208894	0.0445504
ENSG00000103642	-4.36857	-0.86767	6.57742	0.0209056	0.0445798
ENSG00000164068	-0.292226	4.99773	6.48942	0.0209327	0.0446325
ENSG00000177910	-2.66666	0.64283	6.57376	0.0209357	0.0446337
ENSG00000284624	0.940782	0.87032	6.48592	0.0209623	0.0446852
ENSG00000179388	-2.41266	-0.251309	6.48347	0.020983	0.0447243
ENSG00000166595	0.336016	4.42978	6.48185	0.0209966	0.0447482
ENSG00000157593	-0.258049	5.49131	6.48052	0.021008	0.0447671
ENSG00000223591	1.62914	-0.750087	6.4771	0.0210369	0.0448236
ENSG00000179029	0.477071	3.33378	6.47511	0.0210537	0.0448541
ENSG00000166736	-1.51962	0.394273	6.47484	0.0210561	0.0448541
ENSG00000049239	0.236382	6.37463	6.47126	0.0210865	0.0449137
ENSG00000183814	0.341557	4.89145	6.47053	0.0210927	0.0449218
ENSG00000158805	-0.614088	2.95262	6.46553	0.0211352	0.0450071
ENSG00000162104	0.327109	4.91846	6.46163	0.0211684	0.0450728
ENSG00000059691	-0.321591	4.9579	6.4528	0.021244	0.0452284
ENSG00000183309	0.276029	5.14527	6.45071	0.0212619	0.0452614
ENSG00000181690	-0.284711	5.65485	6.44995	0.0212684	0.0452701
ENSG00000174177	-0.520742	3.515	6.44949	0.0212724	0.0452725
ENSG00000259488	-2.04315	1.75741	6.53301	0.0212745	0.0452725
ENSG00000198270	-0.396684	3.92787	6.44865	0.0212796	0.0452781
ENSG00000167487	0.403973	3.73988	6.44811	0.0212842	0.0452828
ENSG00000115839	-0.25727	5.75345	6.43914	0.0213614	0.0454396
ENSG00000143756	0.253563	6.15616	6.43837	0.0213681	0.0454396
ENSG00000105447	-0.295677	5.44128	6.43816	0.0213699	0.0454396
ENSG00000100968	-0.277048	5.32351	6.43809	0.0213705	0.0454396
ENSG00000234420	-0.255658	5.53505	6.43805	0.0213709	0.0454396
ENSG00000289162	3.56112	1.04099	6.52134	0.0213727	0.0454396
ENSG00000123159	-0.284314	5.80334	6.43635	0.0213855	0.0454597
ENSG00000259805	1.65054	-0.705973	6.43618	0.021387	0.0454597
ENSG00000168385	-0.212159	8.84549	6.43588	0.0213896	0.04546
ENSG00000095932	-5.56029	-1.47017	6.61072	0.0214322	0.0455453
ENSG00000287544	2.01401	-1.32935	6.43031	0.0214378	0.0455519
ENSG00000102921	0.253228	5.54744	6.42839	0.0214544	0.045582
ENSG00000160221	-0.253329	5.55923	6.42415	0.0214912	0.0456549
ENSG00000111665	-0.291751	5.04008	6.42051	0.0215228	0.0457169
ENSG00000072786	-0.360562	4.22367	6.40937	0.02162	0.045918
ENSG00000267199	-1.10523	1.25881	6.40735	0.0216376	0.0459502
ENSG00000172746	-5.56639	-1.47033	6.58277	0.0216642	0.045996
ENSG00000285446	-5.56639	-1.47033	6.58277	0.0216642	0.045996
ENSG00000073169	0.299034	5.2344	6.39424	0.0217528	0.0461788
ENSG00000137494	0.366795	4.0819	6.39279	0.0217655	0.0462006
ENSG00000170734	0.368886	4.1055	6.3905	0.0217857	0.0462381
ENSG00000272154	0.689853	2.06806	6.3884	0.0218043	0.0462722
ENSG00000172273	0.277124	4.9966	6.38722	0.0218147	0.046289
ENSG00000036054	0.27104	5.22802	6.386	0.0218254	0.0463064
ENSG00000091409	-0.545918	3.45458	6.38399	0.0218432	0.0463389
ENSG00000146285	2.32714	0.491678	6.38359	0.0218468	0.0463411
ENSG00000130762	0.588049	2.64479	6.38303	0.0218517	0.0463463
ENSG00000075035	0.573722	2.84821	6.37705	0.0219048	0.0464534
ENSG00000141252	0.242027	5.63858	6.37636	0.0219108	0.046461
ENSG00000196227	-0.265749	5.4294	6.37328	0.0219382	0.0465137
ENSG00000237749	-1.22845	0.803787	6.37228	0.0219471	0.0465272
ENSG00000224222	-3.83726	-0.801796	6.4521	0.0219661	0.0465622
ENSG00000117335	0.44668	4.01987	6.36941	0.0219726	0.0465707
ENSG00000260025	1.37903	-0.163762	6.36888	0.0219774	0.0465754
ENSG00000265095	-2.50635	-0.384121	6.36566	0.0220061	0.0466309
ENSG00000172428	0.334717	4.23878	6.35946	0.0220615	0.046743
ENSG00000156052	0.217326	7.10057	6.35744	0.0220796	0.046776
ENSG00000105364	-2.00634	0.303546	6.35411	0.0221094	0.0468295
ENSG00000265626	-2.98385	-0.80512	6.35406	0.0221099	0.0468295
ENSG00000125445	-0.270005	5.67096	6.35357	0.0221143	0.0468334
ENSG00000198520	0.446206	3.30534	6.35222	0.0221263	0.0468536
ENSG00000114315	-0.332266	4.43268	6.35069	0.0221401	0.0468773
ENSG00000286482	-3.07202	-0.381796	6.42853	0.0221724	0.0469404
ENSG00000226763	1.09682	0.463937	6.34644	0.0221784	0.0469476
ENSG00000204576	-0.391247	3.83439	6.33828	0.0222519	0.0470979
ENSG00000170632	-0.310537	4.94384	6.33797	0.0222547	0.0470985
ENSG00000174640	2.23476	-1.78305	6.33524	0.0222794	0.0471454
ENSG00000087995	0.239657	5.66934	6.32687	0.0223553	0.0472983
ENSG00000105778	0.304269	5.02753	6.32671	0.0223568	0.0472983
ENSG00000155099	-0.454602	4.08156	6.32522	0.0223703	0.0473214
ENSG00000126746	-0.286668	5.41198	6.32418	0.0223797	0.0473359
ENSG00000143740	0.246075	5.72953	6.32038	0.0224144	0.047402
ENSG00000112679	0.26436	6.0743	6.32019	0.0224161	0.047402
ENSG00000162398	1.21701	0.193618	6.31579	0.0224562	0.0474814
ENSG00000287856	2.00327	-1.17085	6.3149	0.0224643	0.0474932
ENSG00000198876	-0.347095	5.02487	6.31459	0.0224672	0.0474939
ENSG00000111880	-0.289518	5.85869	6.31344	0.0224777	0.0475106
ENSG00000103194	-0.211775	7.57994	6.31258	0.0224856	0.0475218
ENSG00000184752	-0.275505	5.57532	6.31008	0.0225084	0.0475647
ENSG00000086991	1.03636	1.35762	6.30597	0.0225461	0.0476388
ENSG00000167984	0.985907	1.03967	6.30553	0.0225502	0.047642
ENSG00000090339	-1.54357	0.314541	6.30504	0.0225547	0.047646
ENSG00000165084	0.929473	0.981304	6.30408	0.0225634	0.0476591
ENSG00000070614	-0.23038	7.47018	6.30257	0.0225773	0.047683
ENSG00000204899	-0.33717	4.46087	6.29578	0.0226398	0.0478096
ENSG00000223727	-2.50699	0.601536	6.37555	0.0226443	0.0478122
ENSG00000141030	-0.219046	6.75732	6.29508	0.0226462	0.0478122
ENSG00000178802	0.245609	5.62743	6.29204	0.0226743	0.047866
ENSG00000235257	-0.899792	1.81426	6.28958	0.022697	0.0479084
ENSG00000164031	-0.31976	5.3243	6.28825	0.0227093	0.0479289
ENSG00000286904	-2.70692	0.111993	6.36804	0.0227121	0.0479294
ENSG00000146373	-0.443596	3.93255	6.2854	0.0227357	0.0479738
ENSG00000088812	0.222738	6.95667	6.2848	0.0227413	0.04798
ENSG00000224577	2.1327	-1.36096	6.28242	0.0227633	0.0480209
ENSG00000048140	0.289659	5.03601	6.28028	0.0227832	0.0480575
ENSG00000130635	-0.22601	6.86661	6.27864	0.0227984	0.048084
ENSG00000267480	-1.29625	1.23202	6.35625	0.022819	0.048122
ENSG00000223572	-0.929691	2.77776	6.35471	0.022833	0.0481461
ENSG00000174197	-0.223741	7.07457	6.27381	0.0228433	0.0481623
ENSG00000101844	0.450977	3.24442	6.27306	0.0228503	0.0481716
ENSG00000222009	0.77508	2.02678	6.27101	0.0228694	0.0482043
ENSG00000136807	0.262029	5.704	6.27084	0.022871	0.0482043
ENSG00000141979	0.827262	1.66024	6.27049	0.0228743	0.0482056
ENSG00000283093	1.59119	-0.729278	6.26856	0.0228922	0.048238
ENSG00000104228	0.310932	4.72019	6.2677	0.0229003	0.0482495
ENSG00000126561	-0.666167	2.30608	6.26564	0.0229196	0.0482846
ENSG00000188818	0.418875	3.68621	6.26531	0.0229227	0.0482856
ENSG00000175691	-0.526809	2.99858	6.25933	0.0229786	0.0483979
ENSG00000165949	-0.968035	1.62373	6.25793	0.0229918	0.0484201
ENSG00000183340	-0.361229	4.25431	6.25537	0.0230157	0.0484651
ENSG00000135829	-0.21	9.40197	6.25135	0.0230536	0.0485393
ENSG00000253317	-1.52891	0.273389	6.25038	0.0230627	0.0485528
ENSG00000283563	1.68004	-0.693796	6.2488	0.0230776	0.0485787
ENSG00000100325	-0.274153	5.85332	6.24823	0.0230829	0.0485844
ENSG00000171992	1.08054	0.5394	6.24558	0.0231079	0.0486315
ENSG00000231784	1.87496	-1.2315	6.24048	0.0231561	0.0487274
ENSG00000023041	-0.244744	5.83807	6.24017	0.0231591	0.0487281
ENSG00000084674	-5.31559	-1.64815	6.4063	0.0231976	0.0488035
ENSG00000265185	-3.28264	-0.620788	6.31146	0.0232306	0.0488674
ENSG00000260493	1.63501	-0.432542	6.23089	0.023247	0.0488964
ENSG00000176261	0.269067	5.42134	6.22617	0.0232919	0.0489853
ENSG00000287574	1.35305	0.173869	6.22446	0.0233082	0.0490139
ENSG00000235092	0.674594	2.10378	6.22213	0.0233304	0.0490551
ENSG00000291283	-0.399835	3.81078	6.21823	0.0233676	0.0491258
ENSG00000198055	-0.295476	4.96718	6.21805	0.0233694	0.0491258
ENSG00000128944	-0.246482	6.02505	6.21419	0.0234063	0.0491965
ENSG00000108960	-0.277239	5.92948	6.21398	0.0234083	0.0491965
ENSG00000133393	-0.316958	4.58234	6.21004	0.023446	0.0492703
ENSG00000281333	-1.12678	1.12983	6.20899	0.0234561	0.0492857
ENSG00000165525	-0.237533	6.39389	6.20685	0.0234766	0.0493233
ENSG00000072401	0.365945	4.28986	6.20498	0.0234946	0.0493522
ENSG00000145912	-0.299984	5.11915	6.20465	0.0234978	0.0493522
ENSG00000175203	0.202306	7.27222	6.20459	0.0234984	0.0493522
ENSG00000118004	1.73381	-0.785477	6.20431	0.0235011	0.0493522
ENSG00000182405	0.630759	2.30631	6.1994	0.0235484	0.049446
ENSG00000171467	-0.210891	6.78449	6.19865	0.0235556	0.0494554
ENSG00000188906	-2.36193	-0.2992	6.19324	0.0236078	0.0495595
ENSG00000143771	0.2367	6.00498	6.19145	0.0236251	0.0495902
ENSG00000184530	1.25789	-0.00254835	6.18996	0.0236396	0.0496095
ENSG00000171503	-0.32427	4.49149	6.18995	0.0236397	0.0496095
ENSG00000178338	-0.316949	4.54161	6.18908	0.0236481	0.0496215
ENSG00000160255	-2.40309	-0.021757	6.26424	0.0236738	0.0496698
ENSG00000268205	0.388266	4.49278	6.18129	0.0237237	0.0497637
ENSG00000265479	-0.949163	1.39169	6.181	0.0237265	0.0497637
ENSG00000168818	-0.273365	5.72702	6.18097	0.0237268	0.0497637
ENSG00000105254	0.230882	6.35533	6.18071	0.0237293	0.0497637
ENSG00000124562	-0.231437	6.52652	6.17984	0.0237378	0.049776
ENSG00000132793	-0.545159	3.23333	6.17856	0.0237502	0.0497963
ENSG00000081923	0.762477	2.05284	6.17635	0.0237718	0.0498359
ENSG00000108061	0.259935	5.68089	6.17513	0.0237837	0.0498552
ENSG00000111725	0.242508	5.58622	6.17277	0.0238067	0.0498977
ENSG00000172232	1.32685	-0.197634	6.17063	0.0238275	0.0499358
ENSG00000091536	0.811525	1.60727	6.17002	0.0238336	0.0499428
ENSG00000135409	-1.8732	-0.122044	6.16822	0.0238511	0.0499739
ENSG00000185432	-1.49871	0.400675	6.16738	0.0238593	0.0499854
ENSG00000196459	0.421658	4.4562	6.16601	0.0238728	0.0500079
ENSG00000205116	-0.586602	2.69075	6.16485	0.0238841	0.0500229
ENSG00000125827	-0.261509	5.8608	6.16445	0.023888	0.0500229
ENSG00000166200	-0.257033	6.85561	6.16421	0.0238904	0.0500229
ENSG00000172775	0.218196	6.68982	6.16418	0.0238907	0.0500229
ENSG00000107130	0.263253	6.42928	6.15992	0.0239325	0.0501008
ENSG00000203791	-2.12114	-0.122433	6.15983	0.0239334	0.0501008
ENSG00000244879	-0.248886	7.37982	6.15852	0.0239463	0.0501222
ENSG00000135249	-0.325742	4.87355	6.15601	0.0239709	0.050168
ENSG00000237289	-1.09906	2.93027	6.23019	0.0239994	0.0502221
ENSG00000165688	-0.239727	6.29202	6.15213	0.0240091	0.0502367
ENSG00000250166	-7.4844	-1.53218	6.2279	0.0240215	0.0502568
ENSG00000186889	0.79112	1.62664	6.15059	0.0240243	0.0502571
ENSG00000260914	-5.48731	-1.13156	6.22103	0.0240879	0.0503821
ENSG00000176571	-3.36638	-0.89033	6.22086	0.0240895	0.0503821
ENSG00000102879	0.515048	2.87269	6.14296	0.0240997	0.0503977
ENSG00000176248	-0.31883	5.42734	6.14255	0.0241038	0.0504005
ENSG00000272822	-0.395286	3.86403	6.14047	0.0241244	0.0504379
ENSG00000091157	0.345223	4.93287	6.14015	0.0241275	0.0504388
ENSG00000236844	-5.26192	-1.0534	6.21548	0.0241416	0.0504626
ENSG00000174953	-0.212315	6.99068	6.13385	0.0241901	0.0505582
ENSG00000285646	-0.914371	1.82812	6.13168	0.0242117	0.0505976
ENSG00000003756	-0.21642	7.36076	6.1311	0.0242174	0.0506038
ENSG00000198721	-0.663591	2.3433	6.12767	0.0242516	0.0506627
ENSG00000092203	0.233442	6.31324	6.12757	0.0242526	0.0506627
ENSG00000197182	2.11524	-1.31836	6.12745	0.0242538	0.0506627
ENSG00000133858	-0.220169	6.63132	6.12549	0.0242734	0.0506978
ENSG00000149599	0.891165	2.07487	6.12234	0.0243048	0.0507579
ENSG00000226243	-1.15335	0.967637	6.11847	0.0243435	0.0508328
ENSG00000231772	1.24422	0.063297	6.11752	0.0243531	0.0508471
ENSG00000108590	-0.379427	3.98524	6.11678	0.0243604	0.0508567
ENSG00000143106	-0.233562	6.59211	6.10563	0.0244725	0.0510849
ENSG00000288684	-3.18136	0.905428	6.17732	0.0245153	0.0511684
ENSG00000260691	-5.18718	-1.02831	6.17513	0.0245368	0.0512034
ENSG00000227345	-0.23787	6.12296	6.09918	0.0245375	0.0512034
ENSG00000172461	1.45544	0.0448768	6.09175	0.0246127	0.0513544
ENSG00000133059	0.240918	5.67896	6.08638	0.0246672	0.0514624
ENSG00000276445	1.86873	-1.10304	6.08561	0.0246751	0.051473
ENSG00000105376	-1.89194	-0.121163	6.08472	0.0246842	0.0514811
ENSG00000101193	0.209208	6.99373	6.08468	0.0246846	0.0514811
ENSG00000115904	0.2251	6.90585	6.08349	0.0246967	0.0515006
ENSG00000166352	0.327387	4.46309	6.08082	0.0247239	0.0515515
ENSG00000169020	-0.320941	4.61048	6.07947	0.0247377	0.0515744
ENSG00000148290	0.369561	3.80538	6.07803	0.0247523	0.0515991
ENSG00000289446	-7.16734	-1.16354	6.15139	0.0247729	0.0516363
ENSG00000261570	1.15118	0.380208	6.0748	0.0247854	0.0516564
ENSG00000143622	0.23322	5.80886	6.07198	0.0248142	0.0517107
ENSG00000222017	-0.726851	2.34352	6.07026	0.0248317	0.0517414
ENSG00000146535	0.487989	2.98666	6.06779	0.0248571	0.0517885
ENSG00000123505	-0.248396	7.14834	6.06576	0.0248779	0.0518259
ENSG00000204923	-0.571555	2.83034	6.06241	0.0249124	0.0518919
ENSG00000285130	-0.539621	3.20485	6.05911	0.0249463	0.0519567
ENSG00000136378	-0.238082	6.71567	6.05864	0.0249511	0.0519567
ENSG00000065371	-2.89203	-0.913432	6.05829	0.0249547	0.0519567
ENSG00000164754	-0.2043	7.97478	6.05829	0.0249547	0.0519567
ENSG00000260236	-1.20408	0.993575	6.05768	0.024961	0.0519639
ENSG00000232385	-0.894824	1.83088	6.05641	0.0249741	0.0519854
ENSG00000225912	-1.22477	0.936397	6.05491	0.0249896	0.0520117
ENSG00000153130	0.334168	5.58741	6.0509	0.025031	0.0520887
ENSG00000095574	0.555455	2.63173	6.05078	0.0250322	0.0520887
ENSG00000147133	-0.219514	6.81994	6.05024	0.0250378	0.0520905
ENSG00000129467	-5.27234	-1.33664	6.04992	0.0250411	0.0520905
ENSG00000181751	0.267942	5.24435	6.04988	0.0250415	0.0520905
ENSG00000119431	-1.12695	3.04767	6.12179	0.0250708	0.0521456
ENSG00000111087	0.603668	2.20759	6.04596	0.0250821	0.0521633
ENSG00000258846	-1.83635	0.115742	6.04452	0.0250971	0.0521885
ENSG00000102871	-2.5517	-0.514757	6.11807	0.0251085	0.0522064
ENSG00000166133	-0.464456	3.8949	6.03816	0.025163	0.0523139
ENSG00000141540	0.439415	3.22007	6.03351	0.0252115	0.0524087
ENSG00000114626	-0.699941	2.25425	6.03226	0.0252245	0.05243
ENSG00000187792	-0.306476	4.96718	6.03109	0.0252368	0.0524495
ENSG00000171169	0.431434	3.28532	6.03051	0.0252427	0.052456
ENSG00000105479	-1.86484	-0.122859	6.03016	0.0252464	0.0524577
ENSG00000229161	-2.1672	-0.085244	6.02807	0.0252683	0.0524949
ENSG00000158427	0.420804	3.3832	6.02791	0.02527	0.0524949
ENSG00000241464	-1.5578	0.40984	6.02736	0.0252757	0.0525009
ENSG00000115355	-0.341112	5.58896	6.01995	0.0253532	0.0526561
ENSG00000105672	-1.64651	0.205984	6.01811	0.0253726	0.0526904
ENSG00000183520	0.239315	5.99443	6.01671	0.0253872	0.0527149
ENSG00000168066	-0.209129	9.18462	6.01612	0.0253935	0.0527219
ENSG00000198736	-0.555808	3.07415	6.01489	0.0254064	0.0527335
ENSG00000186364	0.768711	1.76798	6.01489	0.0254065	0.0527335
ENSG00000148677	-2.46239	-0.230086	6.01459	0.0254095	0.0527335
ENSG00000280435	2.87926	-0.0265774	6.0145	0.0254105	0.0527335
ENSG00000197329	0.241608	5.92604	6.0084	0.0254748	0.052861
ENSG00000110944	-2.26049	-0.334295	6.08129	0.0254851	0.0528765
ENSG00000275993	-0.567333	3.08557	6.00431	0.0255179	0.0529387
ENSG00000196705	-0.293201	5.91352	6.00071	0.025556	0.0530118
ENSG00000161048	-0.397108	3.95861	5.99886	0.0255756	0.0530418
ENSG00000249906	-0.66754	2.47062	5.9988	0.0255762	0.0530418
ENSG00000156218	-0.769107	2.19596	5.99766	0.0255884	0.053061
ENSG00000273820	0.387093	3.71462	5.99706	0.0255947	0.0530682
ENSG00000183281	1.6649	-0.75121	5.99269	0.0256411	0.0531584
ENSG00000155066	1.01514	0.755591	5.99145	0.0256542	0.0531759
ENSG00000010322	-0.229373	7.69099	5.99135	0.0256553	0.0531759
ENSG00000286749	-2.7947	0.765202	6.06133	0.0256922	0.0532466
ENSG00000270307	-1.90724	0.0407082	5.98338	0.0257403	0.0533401
ENSG00000101972	-0.229995	7.41541	5.98253	0.0257493	0.0533529
ENSG00000143190	0.208538	7.47642	5.9781	0.0257967	0.053445
ENSG00000164885	0.396151	3.65423	5.97757	0.0258023	0.0534483
ENSG00000265519	0.843778	1.13338	5.97741	0.025804	0.0534483
ENSG00000155393	-0.333244	4.72842	5.97591	0.0258201	0.0534757
ENSG00000083799	0.464233	3.24714	5.97442	0.025836	0.0535026
ENSG00000090061	-0.304276	4.84681	5.97245	0.0258572	0.0535405
ENSG00000151304	-0.267995	5.21923	5.96554	0.0259314	0.0536881
ENSG00000272690	1.31385	-0.182622	5.96456	0.025942	0.0537018
ENSG00000163485	2.434	0.817659	5.96439	0.0259438	0.0537018
ENSG00000152620	0.287533	4.7354	5.96185	0.0259712	0.0537524
ENSG00000138686	-0.271695	5.22443	5.95731	0.0260202	0.0538479
ENSG00000107021	0.236074	5.70221	5.95625	0.0260317	0.0538656
ENSG00000070371	-0.360798	4.60505	5.95354	0.026061	0.0539202
ENSG00000169989	0.556527	2.80658	5.94892	0.026111	0.0540177
ENSG00000214900	0.975271	1.26387	5.94865	0.026114	0.0540177
ENSG00000077721	0.262973	5.13511	5.94785	0.0261226	0.0540296
ENSG00000110047	-0.245207	6.10204	5.94594	0.0261433	0.054062
ENSG00000134020	2.1058	-1.29594	5.94587	0.0261442	0.054062
ENSG00000172421	-3.63911	-0.545117	6.01382	0.026193	0.0541569
ENSG00000184908	-1.65344	0.225899	5.93652	0.0262459	0.0542603
ENSG00000099899	-0.37682	4.57758	5.93576	0.0262543	0.0542715
ENSG00000011523	0.57792	2.40208	5.93191	0.0262964	0.0543525
ENSG00000236144	-2.95325	-0.803892	5.92837	0.0263351	0.0544264
ENSG00000083635	-0.328243	4.56226	5.92731	0.0263467	0.0544444
ENSG00000140939	0.597022	2.64573	5.92486	0.0263735	0.0544937
ENSG00000163081	-0.66535	2.19715	5.92294	0.0263946	0.0545311
ENSG00000198945	-0.336095	4.72448	5.91102	0.0265259	0.0547963
ENSG00000250956	-2.04073	-0.0594251	5.9095	0.0265427	0.0548249
ENSG00000214203	-2.36873	-0.331698	5.90912	0.026547	0.0548276
ENSG00000166987	-0.28326	5.58378	5.90871	0.0265515	0.0548308
ENSG00000152359	-0.440657	3.90804	5.9079	0.0265604	0.054843
ENSG00000205643	-0.5011	3.20253	5.90614	0.0265799	0.0548771
ENSG00000182704	0.308652	4.49073	5.90456	0.0265974	0.0549071
ENSG00000188993	2.17726	0.621801	5.90063	0.026641	0.0549912
ENSG00000154309	-0.340959	5.15144	5.89865	0.026663	0.0550291
ENSG00000089250	-0.931399	1.71574	5.89844	0.0266653	0.0550291
ENSG00000230148	0.47282	4.56983	5.89694	0.026682	0.0550572
ENSG00000233806	-0.669171	2.35725	5.89493	0.0267044	0.0550961
ENSG00000174943	0.618396	2.61355	5.89471	0.0267068	0.0550961
ENSG00000188107	1.25878	0.114879	5.89367	0.0267184	0.055114
ENSG00000157388	0.666456	2.14051	5.89316	0.0267241	0.0551195
ENSG00000272800	-0.8863	1.55097	5.89285	0.0267275	0.0551204
ENSG00000047849	-0.204288	8.56327	5.88978	0.0267618	0.055185
ENSG00000158486	-3.16701	0.821109	5.9581	0.0267947	0.0552467
ENSG00000141934	-1.26371	0.978322	5.8846	0.0268197	0.055292
ENSG00000226465	0.785431	1.30831	5.88209	0.0268477	0.0553437
ENSG00000233237	0.467766	3.64691	5.88178	0.0268512	0.0553448
ENSG00000110711	-0.325748	4.59507	5.88121	0.0268576	0.0553516
ENSG00000214309	1.56076	-0.183633	5.8776	0.026898	0.0554198
ENSG00000166801	0.673843	2.25112	5.87755	0.0268987	0.0554198
ENSG00000176105	-0.215103	7.04011	5.87746	0.0268996	0.0554198
ENSG00000115128	-0.239333	5.98897	5.8767	0.0269082	0.0554312
ENSG00000159322	-0.267476	5.62886	5.87344	0.0269448	0.0555006
ENSG00000129484	-0.255688	5.64314	5.87222	0.0269586	0.0555227
ENSG00000006831	-0.24746	6.08004	5.87074	0.0269752	0.0555507
ENSG00000156234	-0.549259	3.29095	5.86949	0.0269893	0.0555736
ENSG00000196605	-0.404544	4.24123	5.86909	0.0269938	0.0555738
ENSG00000287277	-3.0756	-0.913054	5.93983	0.0269954	0.0555738
ENSG00000003400	-2.96397	-0.82472	5.86565	0.0270325	0.0556441
ENSG00000151835	0.25726	8.25888	5.86352	0.0270567	0.0556875
ENSG00000141569	-0.324433	5.14233	5.85814	0.0271175	0.0558066
ENSG00000285091	-3.78786	-0.58071	5.92803	0.027126	0.0558177
ENSG00000289378	-1.46225	0.669043	5.85419	0.0271623	0.0558863
ENSG00000175003	-3.27416	0.248524	5.92292	0.0271828	0.0559208
ENSG00000169592	-0.27778	5.29289	5.85218	0.0271851	0.0559208
ENSG00000253133	-0.549015	2.85274	5.85044	0.0272049	0.0559553
ENSG00000106348	-0.286078	5.68481	5.84837	0.0272285	0.0559914
ENSG00000182685	0.710605	1.99878	5.84836	0.0272285	0.0559914
ENSG00000163960	0.196083	7.86277	5.84697	0.0272444	0.0560179
ENSG00000236654	0.770467	1.48299	5.84662	0.0272484	0.0560198
ENSG00000224848	-0.648305	2.35892	5.84609	0.0272544	0.056026
ENSG00000162408	0.230463	6.08616	5.84341	0.027285	0.0560827
ENSG00000105993	0.208093	7.17656	5.83866	0.0273392	0.0561878
ENSG00000164180	-0.392495	3.89878	5.83477	0.0273837	0.056273
ENSG00000142686	0.341062	4.17582	5.8324	0.0274109	0.0563227
ENSG00000089558	1.5893	-0.506312	5.83142	0.0274221	0.0563394
ENSG00000149476	-0.385841	3.97163	5.82904	0.0274494	0.0563893
ENSG00000198129	1.38745	-0.355976	5.82746	0.0274677	0.0564205
ENSG00000157020	-0.242526	6.48788	5.82469	0.0274996	0.0564797
ENSG00000137809	1.43445	0.040274	5.82106	0.0275414	0.0565593
ENSG00000157152	0.787415	1.73719	5.82063	0.0275463	0.0565595
ENSG00000152580	-1.7344	0.420884	5.82052	0.0275476	0.0565595
ENSG00000117013	0.563985	2.68823	5.81698	0.0275884	0.056636
ENSG00000291019	0.597611	2.72049	5.81676	0.027591	0.056636
ENSG00000290948	1.10759	0.394109	5.81444	0.0276178	0.0566848
ENSG00000136936	0.325213	4.17367	5.81408	0.027622	0.0566871
ENSG00000125657	-1.10895	1.03656	5.81369	0.0276265	0.05669
ENSG00000179954	1.18886	1.01993	5.813	0.0276344	0.0567001
ENSG00000254064	0.390614	3.87202	5.81178	0.0276486	0.0567228
ENSG00000173914	0.256047	5.5069	5.80793	0.0276932	0.056808
ENSG00000130956	0.271226	5.37268	5.80495	0.0277278	0.0568727
ENSG00000106009	-0.260921	5.44685	5.8039	0.02774	0.0568915
ENSG00000271198	2.06024	-1.49666	5.80333	0.0277467	0.0568988
ENSG00000143552	0.648409	1.98118	5.80236	0.0277579	0.0569156
ENSG00000205356	0.259232	5.32701	5.80175	0.027765	0.0569238
ENSG00000141551	-0.378183	3.90377	5.7974	0.0278157	0.0570214
ENSG00000146085	-0.263544	5.56344	5.79648	0.0278265	0.0570372
ENSG00000276289	-2.8572	-0.890536	5.79561	0.0278366	0.0570517
ENSG00000095564	-0.214345	7.3296	5.79109	0.0278894	0.0571535
ENSG00000074842	-0.360051	4.78379	5.79037	0.0278979	0.0571646
ENSG00000137815	-0.204197	7.63695	5.78772	0.0279289	0.0572219
ENSG00000166123	0.217997	6.19221	5.78493	0.0279616	0.0572825
ENSG00000137547	-0.249009	5.91656	5.78448	0.0279669	0.0572868
ENSG00000055483	-0.224905	6.26706	5.78185	0.0279978	0.0573438
ENSG00000117593	-0.222264	6.16569	5.78107	0.0280069	0.0573562
ENSG00000291342	0.739855	1.46355	5.77951	0.0280253	0.0573875
ENSG00000205572	0.365958	3.84978	5.77657	0.0280599	0.0574519
ENSG00000203943	0.819767	1.21324	5.77297	0.0281023	0.0575325
ENSG00000175854	-0.333697	4.22095	5.77175	0.0281167	0.0575556
ENSG00000283360	1.03311	0.679926	5.76862	0.0281537	0.057625
ENSG00000198963	-0.544488	2.96658	5.76397	0.0282088	0.0577313
ENSG00000119698	0.466927	2.94552	5.76368	0.0282122	0.0577319
ENSG00000260126	0.700685	1.79222	5.75932	0.0282639	0.0578313
ENSG00000203808	-2.58213	0.432773	5.82588	0.0282872	0.057869
ENSG00000168036	-0.198096	9.46583	5.75725	0.0282886	0.057869
ENSG00000215417	-4.50895	-0.339619	5.82495	0.0282981	0.0578819
ENSG00000179889	-0.230851	6.30645	5.75619	0.0283011	0.0578819
ENSG00000103066	0.613121	2.44314	5.75357	0.0283324	0.0579394
ENSG00000228252	0.741261	1.63551	5.753	0.0283391	0.0579467
ENSG00000134013	-0.319031	4.87391	5.75094	0.0283638	0.0579907
ENSG00000135272	-0.375105	4.18955	5.75062	0.0283675	0.057992
ENSG00000243701	0.471992	3.32058	5.74753	0.0284044	0.058061
ENSG00000154001	0.202681	6.94633	5.74704	0.0284103	0.0580666
ENSG00000166704	0.253036	5.16292	5.74244	0.0284653	0.0581726
ENSG00000178567	0.223147	6.34822	5.74014	0.0284928	0.0582224
ENSG00000269947	-1.1291	1.07213	5.73335	0.0285743	0.0583825
ENSG00000164049	0.866236	1.16109	5.7246	0.0286798	0.0585916
ENSG00000185436	1.30269	-0.243524	5.71877	0.0287504	0.0587293
ENSG00000221843	0.554144	2.57277	5.71721	0.0287692	0.0587613
ENSG00000267651	1.9044	-1.11988	5.71602	0.0287837	0.0587843
ENSG00000014123	-0.254896	5.42784	5.71218	0.0288303	0.058873
ENSG00000267649	1.56249	-0.643915	5.71094	0.0288455	0.0588975
ENSG00000111832	0.273985	5.11099	5.71008	0.0288559	0.0589122
ENSG00000233588	-0.590432	2.67521	5.70712	0.0288919	0.0589766
ENSG00000223559	-1.05892	1.06069	5.70697	0.0288938	0.0589766
ENSG00000275443	0.947051	0.755969	5.70641	0.0289005	0.0589839
ENSG00000162341	-0.613638	2.73258	5.70537	0.0289133	0.0590033
ENSG00000146215	-1.78074	0.996585	5.7724	0.028918	0.0590065
ENSG00000271369	0.590737	2.2991	5.70369	0.0289337	0.0590268
ENSG00000259442	-1.59919	0.164923	5.70364	0.0289343	0.0590268
ENSG00000125977	-0.834164	2.10856	5.7028	0.0289446	0.0590412
ENSG00000159248	3.1814	-0.685517	5.69897	0.0289914	0.0591301
ENSG00000229433	1.10805	0.608451	5.69732	0.0290116	0.0591649
ENSG00000235065	-1.45028	0.493623	5.69592	0.0290287	0.0591933
ENSG00000151553	0.275387	4.86008	5.69496	0.0290405	0.0592107
ENSG00000221914	-0.201989	6.90206	5.68661	0.0291429	0.0594131
ENSG00000270959	-1.29895	0.601425	5.68617	0.0291484	0.0594177
ENSG00000249240	-1.21746	0.966609	5.68512	0.0291613	0.0594374
ENSG00000218336	0.219683	7.44313	5.68459	0.0291679	0.0594401
ENSG00000113712	0.200325	7.40121	5.6845	0.029169	0.0594401
ENSG00000132122	-0.267694	5.33163	5.68062	0.0292169	0.0595235
ENSG00000165678	-0.215249	6.9006	5.68053	0.0292179	0.0595235
ENSG00000141959	-0.249803	6.96779	5.68039	0.0292196	0.0595235
ENSG00000178217	1.54689	-0.647176	5.67835	0.0292449	0.0595684
ENSG00000259255	2.46089	-2.07102	5.67631	0.0292701	0.0596131
ENSG00000170417	-0.520891	3.04665	5.67536	0.0292818	0.0596305
ENSG00000119661	0.332959	4.21215	5.67272	0.0293145	0.0596839
ENSG00000259664	0.683277	2.09981	5.67272	0.0293145	0.0596839
ENSG00000119004	0.304841	5.20943	5.66713	0.0293838	0.0598146
ENSG00000140400	-0.232507	6.14815	5.66702	0.0293852	0.0598146
ENSG00000166596	1.90145	-1.29086	5.66653	0.0293912	0.0598204
ENSG00000162526	-0.805406	2.49678	5.6653	0.0294065	0.0598449
ENSG00000092330	0.36618	4.31031	5.65539	0.0295301	0.0600897
ENSG00000168710	-0.19544	8.00798	5.65497	0.0295353	0.0600937
ENSG00000136478	-0.272215	5.26692	5.65371	0.029551	0.0601192
ENSG00000134884	-0.202117	8.38011	5.65312	0.0295584	0.0601275
ENSG00000135314	0.997092	0.981981	5.65089	0.0295863	0.0601776
ENSG00000188706	-0.227056	6.08425	5.6496	0.0296024	0.0602038
ENSG00000077232	-0.213415	7.26606	5.64706	0.0296343	0.0602621
ENSG00000251333	0.927059	1.09005	5.64651	0.0296411	0.0602685
ENSG00000103671	0.270664	4.88162	5.64603	0.0296472	0.0602685
ENSG00000052723	-0.217272	6.58641	5.64603	0.0296472	0.0602685
ENSG00000236104	0.587086	2.48331	5.6449	0.0296614	0.060282
ENSG00000139174	-0.466961	3.28956	5.64488	0.0296617	0.060282
ENSG00000183273	-1.08829	1.21175	5.64472	0.0296636	0.060282
ENSG00000078124	0.27209	5.20119	5.64077	0.0297132	0.0603761
ENSG00000283491	-0.686647	2.37803	5.63579	0.029776	0.0604969
ENSG00000100439	-0.377673	4.78723	5.634	0.0297986	0.0605364
ENSG00000210194	-0.477945	4.43355	5.62971	0.0298528	0.0606398
ENSG00000266929	0.435931	3.14623	5.6275	0.0298808	0.06069
ENSG00000104324	0.937121	1.32909	5.62421	0.0299224	0.0607622
ENSG00000204603	-4.13704	-0.677552	5.68992	0.0299229	0.0607622
ENSG00000225361	-0.577236	2.60007	5.62391	0.0299262	0.0607622
ENSG00000100478	0.487317	3.42693	5.62296	0.0299383	0.06078
ENSG00000060237	-0.197854	8.80606	5.62177	0.0299535	0.0608042
ENSG00000108582	-0.225363	7.53333	5.62139	0.0299582	0.0608071
ENSG00000143867	-1.02062	1.26166	5.62002	0.0299757	0.0608359
ENSG00000008226	1.55093	-0.509217	5.616	0.0300268	0.060933
ENSG00000255200	-1.50433	0.208642	5.61462	0.0300443	0.0609581
ENSG00000244245	-0.889252	1.72842	5.61432	0.0300482	0.0609581
ENSG00000283900	0.715646	1.78589	5.61425	0.0300491	0.0609581
ENSG00000286606	0.995828	0.855461	5.61162	0.0300827	0.0610195
ENSG00000168309	4.36262	0.0279235	5.60858	0.0301215	0.0610916
ENSG00000101596	-0.370597	4.03153	5.60742	0.0301362	0.0611148
ENSG00000269964	0.997918	0.910028	5.6057	0.0301583	0.0611528
ENSG00000072952	-0.808627	1.82872	5.60443	0.0301745	0.061179
ENSG00000198855	0.627477	2.07066	5.60276	0.030196	0.0612158
ENSG00000198824	-0.212171	6.89062	5.60237	0.0302009	0.0612191
ENSG00000278202	1.01028	0.862805	5.60196	0.0302062	0.0612231
ENSG00000160117	-0.703268	2.79409	5.59943	0.0302386	0.0612822
ENSG00000161217	-0.85065	1.76275	5.59795	0.0302576	0.0613139
ENSG00000128573	-0.390616	3.98108	5.59709	0.0302686	0.0613295
ENSG00000163638	-0.294932	5.1386	5.59643	0.0302771	0.06134
ENSG00000143641	0.242939	6.582	5.59446	0.0303025	0.0613847
ENSG00000203780	0.475415	2.85839	5.59179	0.0303368	0.0614475
ENSG00000259200	-0.610959	2.37149	5.59021	0.0303572	0.0614821
ENSG00000149761	0.585328	2.39422	5.58972	0.0303635	0.0614881
ENSG00000110435	0.25294	5.50416	5.58607	0.0304107	0.0615769
ENSG00000234545	-0.273335	5.17372	5.58395	0.0304381	0.0616256
ENSG00000184307	0.87482	0.938462	5.57867	0.0305064	0.0617573
ENSG00000188505	-2.11321	-0.320652	5.57627	0.0305375	0.0618135
ENSG00000111639	-0.22687	6.30699	5.57366	0.0305715	0.0618754
ENSG00000120733	-0.195277	8.38835	5.57313	0.0305784	0.0618826
ENSG00000168038	0.495026	3.34058	5.57202	0.0305928	0.0619049
ENSG00000198464	-0.949102	1.32615	5.5717	0.030597	0.0619067
ENSG00000142655	-0.29423	5.24097	5.56919	0.0306296	0.0619601
ENSG00000149295	-0.568208	2.97528	5.56915	0.0306301	0.0619601
ENSG00000174437	-0.203337	8.9076	5.56867	0.0306364	0.061966
ENSG00000168259	-0.209529	6.97514	5.5662	0.0306686	0.0620244
ENSG00000245322	0.900726	0.911714	5.565	0.0306842	0.0620492
ENSG00000100401	-0.223579	7.06869	5.5639	0.0306986	0.0620716
ENSG00000230124	0.235581	5.56876	5.56186	0.0307252	0.0621186
ENSG00000149313	0.36047	3.80169	5.56084	0.0307386	0.0621388
ENSG00000137628	-0.715677	2.16548	5.55983	0.0307518	0.0621587
ENSG00000131408	-0.478755	3.80217	5.55932	0.0307584	0.0621653
ENSG00000175352	0.988911	0.700354	5.55565	0.0308065	0.0622557
ENSG00000114904	-0.228141	5.94233	5.55473	0.0308187	0.0622652
ENSG00000112308	0.208499	7.11659	5.55436	0.0308235	0.0622652
ENSG00000108819	-0.250174	6.03402	5.55422	0.0308252	0.0622652
ENSG00000173171	-0.52567	3.05111	5.55416	0.0308261	0.0622652
ENSG00000113555	-0.717847	2.4082	5.55401	0.030828	0.0622652
ENSG00000141480	0.221078	5.83694	5.54874	0.0308974	0.0623984
ENSG00000171428	-1.15333	1.62383	5.54572	0.030937	0.0624717
ENSG00000132681	-1.44349	0.80481	5.54308	0.0309719	0.0625353
ENSG00000175792	-0.209155	6.75684	5.54184	0.0309883	0.0625616
ENSG00000104973	-0.247169	5.64213	5.53749	0.0310458	0.0626645
ENSG00000273294	0.477296	3.95439	5.53747	0.031046	0.0626645
ENSG00000123329	-2.49166	-0.385959	5.53676	0.0310553	0.0626764
ENSG00000188021	0.205999	6.43566	5.52254	0.0312443	0.0630508
ENSG00000287368	1.88899	-1.23934	5.52223	0.0312483	0.0630521
ENSG00000226054	-0.547651	2.62481	5.52157	0.0312571	0.0630631
ENSG00000267059	-1.48491	1.63444	5.58444	0.0312672	0.0630765
ENSG00000267677	-5.33406	-1.3969	5.65696	0.0312793	0.0630941
ENSG00000171307	-0.260255	5.3517	5.51911	0.0312899	0.0631086
ENSG00000129295	0.461589	3.25479	5.51717	0.0313159	0.0631515
ENSG00000173530	-0.258686	5.22723	5.51701	0.031318	0.0631515
ENSG00000107651	-0.22785	6.68437	5.51385	0.0313602	0.0632296
ENSG00000170959	0.66289	2.28173	5.51267	0.0313761	0.0632548
ENSG00000147649	-0.213209	6.93588	5.51082	0.0314009	0.0632979
ENSG00000130638	0.191534	7.599	5.50439	0.0314872	0.063465
ENSG00000227372	-0.23068	6.00564	5.5036	0.0314978	0.0634793
ENSG00000073417	-0.394985	4.27796	5.5017	0.0315233	0.0635238
ENSG00000100991	-0.209358	7.09419	5.50135	0.0315281	0.0635266
ENSG00000235590	-0.729176	1.98305	5.50073	0.0315364	0.0635365
ENSG00000087448	0.245001	5.84702	5.50034	0.0315416	0.06354
ENSG00000104213	-2.11166	0.0668428	5.55992	0.0315896	0.0636298
ENSG00000198887	-0.220383	6.26686	5.4958	0.0316029	0.0636497
ENSG00000109680	0.362068	3.7576	5.49436	0.0316223	0.0636818
ENSG00000172296	-0.91541	1.2974	5.49379	0.0316301	0.0636875
ENSG00000278997	-1.72716	0.194985	5.49364	0.0316321	0.0636875
ENSG00000125772	0.236793	5.79613	5.49263	0.0316457	0.063708
ENSG00000254539	1.07141	0.404006	5.49085	0.0316698	0.0637496
ENSG00000286686	-5.52731	-1.33414	5.62618	0.0316756	0.0637544
ENSG00000018869	-0.801894	1.89768	5.48981	0.0316839	0.0637642
ENSG00000179119	-0.361517	4.32005	5.48648	0.031729	0.0638479
ENSG00000125656	-0.349409	4.59623	5.48185	0.0317919	0.0639676
ENSG00000232677	-0.40771	4.04424	5.4803	0.0318129	0.0640029
ENSG00000184743	-0.339803	4.35156	5.47751	0.031851	0.0640681
ENSG00000204388	0.997705	0.438547	5.47741	0.0318523	0.0640681
ENSG00000124496	0.22815	5.98345	5.47334	0.0319078	0.0641729
ENSG00000132664	-0.308196	4.83276	5.47172	0.03193	0.0642105
ENSG00000141858	0.268755	5.38104	5.47056	0.0319458	0.0642353
ENSG00000143363	-0.251135	5.60601	5.46281	0.0320519	0.0644417
ENSG00000280385	0.753605	1.33556	5.46239	0.0320578	0.0644454
ENSG00000234518	-0.618787	2.28108	5.46198	0.0320633	0.0644454
ENSG00000146247	-0.240758	7.23529	5.46191	0.0320642	0.0644454
ENSG00000109906	0.39938	4.56486	5.46112	0.0320751	0.0644603
ENSG00000223496	0.2262	5.76315	5.45869	0.0321085	0.0645204
ENSG00000090470	-0.225985	5.84798	5.45631	0.0321412	0.0645792
ENSG00000126214	0.254584	5.45219	5.45591	0.0321467	0.0645832
ENSG00000117308	-0.300539	4.64337	5.45201	0.0322005	0.0646843
ENSG00000112041	-2.14029	0.0667767	5.50892	0.0322725	0.0648219
ENSG00000133401	0.632678	1.92583	5.44405	0.0323105	0.0648912
ENSG00000143971	-0.293006	4.98281	5.44277	0.0323283	0.0649197
ENSG00000115339	1.5997	-0.883236	5.44239	0.0323335	0.0649232
ENSG00000240540	-1.65256	0.494239	5.43633	0.0324177	0.0650852
ENSG00000159899	-0.346104	4.45763	5.43388	0.0324517	0.0651463
ENSG00000263934	-1.49465	0.207942	5.43329	0.03246	0.0651542
ENSG00000270933	-2.86402	-0.445348	5.49495	0.0324626	0.0651542
ENSG00000247240	-0.802988	1.97362	5.43219	0.0324753	0.0651725
ENSG00000286279	0.928131	0.923334	5.43077	0.0324951	0.0652051
ENSG00000116350	0.193877	7.74256	5.42998	0.032506	0.0652197
ENSG00000182512	-0.250542	5.61174	5.42974	0.0325094	0.0652197
ENSG00000140262	0.189901	9.0889	5.42862	0.032525	0.0652439
ENSG00000163704	0.741022	1.58793	5.42822	0.0325307	0.0652482
ENSG00000183324	-2.1934	-0.491868	5.42709	0.0325463	0.0652726
ENSG00000240356	0.403325	3.39627	5.42235	0.0326126	0.0653947
ENSG00000260220	-4.98221	-1.36276	5.42203	0.0326171	0.0653947
ENSG00000224825	-2.32367	-0.327585	5.42198	0.0326178	0.0653947
ENSG00000227344	-0.625989	2.30348	5.42082	0.0326341	0.0654202
ENSG00000228509	-5.17026	-1.41442	5.55256	0.0326473	0.065433
ENSG00000214653	-0.428066	3.55636	5.41986	0.0326475	0.065433
ENSG00000241472	-2.53875	0.778384	5.47998	0.0326677	0.0654663
ENSG00000233230	-4.63823	-0.429161	5.47918	0.0326787	0.0654812
ENSG00000198825	-0.194148	7.87332	5.4093	0.0327959	0.0657091
ENSG00000138085	-0.238797	5.61957	5.40776	0.0328176	0.0657454
ENSG00000138642	-1.17544	0.870194	5.40552	0.0328492	0.0658015
ENSG00000244932	1.13302	0.623924	5.40241	0.0328932	0.0658825
ENSG00000108506	-0.292658	5.77856	5.40192	0.0329001	0.0658893
ENSG00000174456	0.312514	4.20519	5.40069	0.0329174	0.0659131
ENSG00000155760	0.197956	7.45318	5.40057	0.0329191	0.0659131
ENSG00000087087	-0.200236	7.97069	5.40018	0.0329248	0.0659172
ENSG00000153066	0.321568	4.07754	5.3958	0.0329867	0.0660341
ENSG00000088727	0.708065	1.77141	5.39167	0.0330453	0.0661443
ENSG00000151655	1.34982	0.0242335	5.38993	0.0330701	0.0661867
ENSG00000165775	-0.273578	5.95948	5.3892	0.0330805	0.0662003
ENSG00000103978	0.272967	4.70531	5.38701	0.0331117	0.0662512
ENSG00000186501	0.284579	5.17448	5.38668	0.0331164	0.0662512
ENSG00000167264	-0.363261	3.96537	5.38666	0.0331167	0.0662512
ENSG00000105261	1.88995	-1.14099	5.38635	0.0331211	0.0662529
ENSG00000288867	-1.97545	-0.366051	5.38202	0.0331829	0.0663695
ENSG00000184083	-0.282528	4.9664	5.38094	0.0331983	0.066393
ENSG00000204568	-0.300266	4.5441	5.37916	0.0332237	0.0664366
ENSG00000114573	0.198727	6.8626	5.37698	0.033255	0.066492
ENSG00000163288	1.54668	-0.419512	5.37566	0.0332739	0.0665226
ENSG00000177076	0.464468	3.21789	5.37315	0.0333098	0.0665872
ENSG00000082126	1.6477	-0.796465	5.37262	0.0333174	0.0665952
ENSG00000198468	-1.68073	2.32444	5.42982	0.0333658	0.0666848
ENSG00000182168	-0.364285	5.81967	5.36882	0.0333719	0.0666897
ENSG00000137033	3.0664	-2.05833	5.36831	0.0333794	0.0666974
ENSG00000171604	-0.219572	6.51908	5.36656	0.0334045	0.0667404
ENSG00000164309	1.01326	0.449043	5.3663	0.0334081	0.0667404
ENSG00000169105	-0.298724	4.57343	5.36601	0.0334123	0.0667404
ENSG00000290554	0.864983	0.893005	5.36581	0.0334153	0.0667404
ENSG00000141564	-0.246001	5.77297	5.36462	0.0334324	0.0667673
ENSG00000133703	0.344295	4.1431	5.36411	0.0334397	0.0667748
ENSG00000261096	1.81503	-1.14262	5.36349	0.0334486	0.0667854
ENSG00000105676	-0.246564	5.27759	5.36056	0.0334909	0.0668625
ENSG00000203855	1.69782	-1.09702	5.35994	0.0334999	0.0668734
ENSG00000259865	-2.11446	1.47363	5.41416	0.0335873	0.0670406
ENSG00000236829	-2.34465	-0.548963	5.35209	0.0336134	0.0670854
ENSG00000162591	-0.276234	5.74728	5.34872	0.0336622	0.0671756
ENSG00000109133	0.265346	6.136	5.34499	0.0337166	0.0672767
ENSG00000122643	-0.308849	5.13199	5.34339	0.0337398	0.0673159
ENSG00000079277	-0.350328	4.00238	5.34309	0.0337441	0.0673172
ENSG00000232063	-0.678069	2.52305	5.34137	0.0337692	0.06736
ENSG00000268797	0.38861	3.56913	5.34063	0.03378	0.0673742
ENSG00000249437	-0.36735	3.96202	5.33919	0.033801	0.0674089
ENSG00000115112	-2.32457	-0.587113	5.33818	0.0338157	0.067431
ENSG00000164488	1.38429	-0.156863	5.33426	0.0338729	0.0675378
ENSG00000182973	-0.258537	5.22313	5.33342	0.0338852	0.067555
ENSG00000259250	-2.28002	0.987668	5.3925	0.0338965	0.0675702
ENSG00000204381	-1.75698	0.537733	5.38514	0.0340023	0.0677739
ENSG00000239881	2.11376	1.45298	5.32248	0.0340458	0.0678531
ENSG00000289519	-2.38148	0.0324915	5.37889	0.0340925	0.0679347
ENSG00000255741	2.4001	-1.69595	5.3192	0.034094	0.0679347
ENSG00000189308	0.239681	5.3176	5.31838	0.0341061	0.0679515
ENSG00000233024	-0.355552	4.2723	5.31803	0.0341113	0.0679544
ENSG00000218891	0.295797	4.64947	5.31413	0.0341688	0.0680617
ENSG00000178150	-0.46341	3.96121	5.31336	0.0341801	0.0680769
ENSG00000149633	-0.452173	3.57557	5.3125	0.0341929	0.068095
ENSG00000260423	-0.752099	1.72935	5.31191	0.0342016	0.0681051
ENSG00000087269	-0.793077	1.97934	5.31099	0.0342151	0.0681246
ENSG00000069764	1.03151	0.457872	5.31059	0.034221	0.068129
ENSG00000172216	-0.804734	1.67125	5.30556	0.0342956	0.0682702
ENSG00000160695	-0.287109	4.84684	5.30391	0.0343201	0.0683117
ENSG00000137947	0.324892	4.96512	5.3027	0.0343381	0.06834
ENSG00000132950	-0.312365	4.40611	5.29992	0.0343793	0.0684147
ENSG00000119471	1.04411	0.350443	5.29688	0.0344247	0.0684976
ENSG00000104142	0.273673	4.97848	5.29619	0.0344349	0.0685107
ENSG00000186866	-0.265113	5.56273	5.29392	0.0344687	0.0685706
ENSG00000247416	-2.01324	0.847466	5.35172	0.0344875	0.0686006
ENSG00000164258	0.247851	5.52122	5.29037	0.0345218	0.0686613
ENSG00000287083	1.59695	-0.913682	5.28938	0.0345365	0.0686832
ENSG00000154930	1.38762	2.7122	5.28331	0.0346274	0.0688566
ENSG00000169991	0.372089	4.2771	5.27962	0.0346828	0.0689593
ENSG00000019485	0.558575	2.40552	5.27766	0.0347122	0.0690104
ENSG00000117601	1.75366	-1.20903	5.27704	0.0347216	0.0690217
ENSG00000118260	0.246188	5.11217	5.2764	0.0347311	0.0690265
ENSG00000134758	-0.489954	3.28384	5.27638	0.0347315	0.0690265
ENSG00000163320	0.200514	7.01489	5.27574	0.0347411	0.0690382
ENSG00000137038	-0.248281	5.24988	5.27507	0.0347513	0.069051
ENSG00000225580	-0.900695	1.63145	5.27339	0.0347765	0.0690936
ENSG00000225205	2.34511	-2.02346	5.27161	0.0348034	0.0691397
ENSG00000136231	-0.191634	7.73616	5.26838	0.0348521	0.0692246
ENSG00000223960	-0.51264	3.50783	5.26828	0.0348536	0.0692246
ENSG00000070610	-0.222155	6.77177	5.26674	0.0348769	0.0692634
ENSG00000131697	0.25736	5.50837	5.26597	0.0348885	0.069279
ENSG00000217027	-1.03399	1.44138	5.26531	0.0348985	0.0692914
ENSG00000143162	-0.309156	4.77783	5.26461	0.0349092	0.0693052
ENSG00000251279	0.698092	1.68714	5.26284	0.0349359	0.0693508
ENSG00000196387	0.5127	3.22822	5.26195	0.0349494	0.0693701
ENSG00000136870	-0.236952	5.6938	5.25936	0.0349887	0.0694406
ENSG00000176473	0.424669	3.24026	5.25635	0.0350345	0.069524
ENSG00000162062	-0.318363	4.27784	5.25086	0.035118	0.0696824
ENSG00000271803	-2.313	-0.549832	5.24898	0.0351466	0.0697244
ENSG00000177700	-0.33865	4.64317	5.24897	0.0351467	0.0697244
ENSG00000197362	0.332352	4.2966	5.24647	0.035185	0.0697927
ENSG00000188921	0.563663	2.23679	5.24539	0.0352015	0.069818
ENSG00000186288	1.836	-1.17725	5.24495	0.0352082	0.0698238
ENSG00000066455	0.227433	5.57931	5.24454	0.0352144	0.0698287
ENSG00000039523	0.26884	4.76897	5.24429	0.0352182	0.0698288
ENSG00000106526	-0.803019	1.62392	5.24198	0.0352537	0.0698916
ENSG00000184956	1.95258	-1.70262	5.24091	0.03527	0.0699108
ENSG00000268643	-5.39678	-1.25825	5.36587	0.0352709	0.0699108
ENSG00000196338	-0.251886	5.90045	5.23927	0.0352952	0.0699514
ENSG00000130811	-0.212201	6.86289	5.23868	0.0353042	0.0699618
ENSG00000007202	-0.199306	7.50018	5.23816	0.0353121	0.0699699
ENSG00000106366	-1.89766	0.584208	5.2367	0.0353345	0.0700068
ENSG00000148943	0.318986	5.19039	5.22696	0.0354844	0.0702962
ENSG00000182916	0.569503	2.68054	5.22411	0.0355284	0.0703758
ENSG00000130711	-0.24791	5.25595	5.21545	0.0356624	0.0706339
ENSG00000273724	1.69482	-0.937096	5.21471	0.035674	0.0706492
ENSG00000152952	-0.577844	2.77252	5.21192	0.0357173	0.0707274
ENSG00000000457	0.290384	4.64829	5.21146	0.0357243	0.0707338
ENSG00000094975	0.212576	6.90885	5.20976	0.0357509	0.0707787
ENSG00000177776	-2.86916	-0.89306	5.20814	0.0357761	0.070821
ENSG00000229474	-4.58178	-1.24681	5.26412	0.0357978	0.0708564
ENSG00000154305	0.200431	7.16937	5.20576	0.035813	0.070879
ENSG00000203772	1.44843	-0.607301	5.20452	0.0358324	0.0709098
ENSG00000114388	0.323408	4.34778	5.20379	0.0358438	0.0709247
ENSG00000160801	-1.06582	1.1586	5.20006	0.0359021	0.0710324
ENSG00000095464	0.969227	0.65404	5.19974	0.0359071	0.0710348
ENSG00000183570	-0.381971	3.79476	5.1984	0.0359281	0.0710688
ENSG00000010810	0.18663	7.73121	5.19789	0.035936	0.0710728
ENSG00000198835	1.59109	-0.762598	5.19777	0.0359379	0.0710728
ENSG00000259244	1.20406	0.15881	5.19591	0.035967	0.0711228
ENSG00000007001	1.11524	0.332962	5.19526	0.0359773	0.0711355
ENSG00000260910	2.16775	-0.986111	5.1908	0.0360472	0.0712663
ENSG00000168610	0.196813	6.85765	5.18771	0.0360958	0.0713547
ENSG00000205632	1.24422	0.0212995	5.18564	0.0361284	0.0714115
ENSG00000287726	-1.01636	1.4004	5.18513	0.0361364	0.0714196
ENSG00000291041	-1.05046	1.04831	5.18361	0.0361604	0.0714594
ENSG00000264324	0.582579	2.7087	5.18227	0.0361815	0.0714935
ENSG00000290803	1.09447	0.277664	5.18149	0.0361937	0.07151
ENSG00000119403	-0.297139	4.75547	5.17553	0.0362879	0.0716884
ENSG00000172292	0.243393	6.15747	5.17124	0.0363559	0.0718151
ENSG00000103275	-0.198192	7.32604	5.16969	0.0363804	0.0718559
ENSG00000189229	-3.23318	-0.0368678	5.22491	0.0364029	0.0718926
ENSG00000197415	1.90762	1.48232	5.16457	0.0364618	0.0720012
ENSG00000176994	-0.299958	5.1662	5.16196	0.0365034	0.0720758
ENSG00000210174	-1.28397	0.591002	5.15947	0.0365431	0.0721463
ENSG00000182326	0.59667	2.56886	5.1517	0.0366673	0.0723839
ENSG00000145703	-0.35715	5.56795	5.14663	0.0367486	0.0725367
ENSG00000137500	0.231158	5.52036	5.14601	0.0367586	0.0725486
ENSG00000105887	-0.319077	4.64037	5.14288	0.0368088	0.07264
ENSG00000286353	1.67243	-1.15115	5.14179	0.0368264	0.0726669
ENSG00000164054	-0.286171	6.60655	5.14108	0.0368379	0.0726819
ENSG00000082781	-0.260442	5.13815	5.14083	0.0368419	0.072682
ENSG00000100075	-0.210056	6.44257	5.13908	0.0368701	0.0727298
ENSG00000157796	-0.203555	6.46747	5.1388	0.0368747	0.0727311
ENSG00000140265	0.216269	6.46753	5.13788	0.0368894	0.0727525
ENSG00000128000	-0.310465	4.42595	5.13581	0.0369228	0.0728105
ENSG00000172247	-0.913678	1.32085	5.13305	0.0369674	0.0728907
ENSG00000145740	-0.522146	3.08598	5.13161	0.0369907	0.072929
ENSG00000198691	1.66401	-0.452415	5.13055	0.0370078	0.0729549
ENSG00000125734	-0.294636	4.6166	5.12771	0.0370539	0.0730316
ENSG00000160439	-3.13638	0.0435897	5.18352	0.0370546	0.0730316
ENSG00000161558	-0.404096	3.56147	5.12653	0.0370729	0.0730599
ENSG00000109320	-0.311623	4.50173	5.12617	0.0370788	0.0730636
ENSG00000160233	0.33155	4.49798	5.12475	0.0371019	0.0731015
ENSG00000245275	-0.657058	2.10555	5.12057	0.0371698	0.0732274
ENSG00000265354	-0.246294	6.12173	5.119	0.0371953	0.0732699
ENSG00000157060	-0.726082	1.91651	5.11703	0.0372275	0.0733255
ENSG00000114854	-1.94933	0.273877	5.17243	0.0372315	0.0733256
ENSG00000206573	0.313411	5.0804	5.11591	0.0372458	0.0733459
ENSG00000174206	0.497329	2.94941	5.11288	0.0372951	0.0734227
ENSG00000067141	0.194466	8.02184	5.11284	0.0372959	0.0734227
ENSG00000175575	-0.260327	5.4883	5.11279	0.0372967	0.0734227
ENSG00000075975	0.325376	4.16637	5.11206	0.0373086	0.0734383
ENSG00000289504	-1.6047	0.155565	5.11026	0.037338	0.073488
ENSG00000268751	-4.14038	-0.886802	5.16554	0.0373418	0.073488
ENSG00000126107	0.227625	5.47422	5.10944	0.0373514	0.073499
ENSG00000257907	-2.42741	-0.603333	5.16376	0.0373705	0.0735288
ENSG00000230359	1.00613	0.420712	5.10698	0.0373917	0.073559
ENSG00000260657	-2.06278	0.882741	5.1623	0.0373938	0.073559
ENSG00000168288	-0.218002	6.40803	5.10549	0.0374161	0.073595
ENSG00000188343	-0.242007	5.82383	5.10318	0.037454	0.0736617
ENSG00000013375	-0.257088	4.94199	5.1022	0.0374701	0.0736857
ENSG00000291064	0.394233	3.34724	5.09349	0.0376133	0.0739557
ENSG00000083812	0.346331	4.30138	5.09337	0.0376154	0.0739557
ENSG00000266933	-5.1523	-1.60947	5.20807	0.0376816	0.074078
ENSG00000235411	-2.17047	0.834195	5.14075	0.0377422	0.0741891
ENSG00000256771	-0.376594	4.2515	5.08326	0.0377825	0.0742605
ENSG00000237682	-1.25267	0.503227	5.0814	0.0378134	0.0743133
ENSG00000179397	0.932722	0.833532	5.08048	0.0378287	0.0743354
ENSG00000174059	-3.26696	-0.301027	5.13398	0.0378523	0.074374
ENSG00000137699	-2.94188	-0.530945	5.13008	0.037916	0.0744912
ENSG00000124440	0.359429	4.08378	5.07467	0.0379252	0.0745014
ENSG00000228010	1.83869	0.935767	5.07291	0.0379546	0.0745455
ENSG00000110063	-0.390294	3.90024	5.07284	0.0379557	0.0745455
ENSG00000116337	-0.243907	5.71917	5.07104	0.0379858	0.0745966
ENSG00000250697	-2.4919	-0.494153	5.12286	0.0380341	0.0746835
ENSG00000231934	1.3779	-0.340099	5.06737	0.0380471	0.0747011
ENSG00000196437	-0.365496	4.6271	5.06384	0.0381062	0.0748092
ENSG00000143198	0.303746	5.16359	5.06234	0.0381312	0.0748504
ENSG00000162885	-0.313188	4.54542	5.0614	0.038147	0.0748734
ENSG00000112514	-0.216503	6.14399	5.06018	0.0381673	0.0749055
ENSG00000281566	-2.43089	1.24616	5.11064	0.038235	0.0750303
ENSG00000138413	-0.186343	8.23282	5.05529	0.0382496	0.0750469
ENSG00000224165	0.940537	0.571429	5.05517	0.0382516	0.0750469
ENSG00000234284	0.437439	2.98544	5.0534	0.0382813	0.0750972
ENSG00000263257	1.90664	-1.65899	5.05193	0.0383062	0.0751381
ENSG00000164764	1.07338	0.534208	5.05146	0.038314	0.0751456
ENSG00000126215	-0.75782	2.04096	5.05035	0.0383327	0.0751741
ENSG00000184787	-0.205888	7.28463	5.04749	0.0383809	0.0752608
ENSG00000210117	-1.67793	0.167575	5.04711	0.0383874	0.0752654
ENSG00000159403	1.02962	0.417533	5.04411	0.038438	0.0753567
ENSG00000134058	-0.285275	4.54481	5.04332	0.0384514	0.0753642
ENSG00000254999	-0.191333	6.80165	5.04326	0.0384524	0.0753642
ENSG00000187961	-0.32311	4.54985	5.04317	0.038454	0.0753642
ENSG00000228340	3.25275	-0.9801	5.04285	0.0384593	0.0753666
ENSG00000165105	2.15455	-1.32985	5.0401	0.0385059	0.0754468
ENSG00000160862	-5.00549	-1.22004	5.03995	0.0385084	0.0754468
ENSG00000225398	1.45563	-0.511488	5.03465	0.0385984	0.0756125
ENSG00000168807	-0.439768	3.29219	5.03449	0.0386012	0.0756125
ENSG00000166091	-1.79796	-0.176314	5.03367	0.0386151	0.0756318
ENSG00000159579	0.216009	6.08222	5.03322	0.0386227	0.0756386
ENSG00000138777	-0.223544	6.06705	5.03098	0.0386609	0.0757054
ENSG00000142556	-0.269326	5.14343	5.029	0.0386946	0.0757634
ENSG00000181191	0.202853	6.9109	5.02743	0.0387213	0.0758077
ENSG00000086570	0.527432	2.40873	5.02586	0.0387481	0.0758521
ENSG00000240238	-2.73057	-1.00937	5.02464	0.0387689	0.0758817
ENSG00000184925	2.0247	-1.00611	5.0245	0.0387714	0.0758817
ENSG00000130714	0.263554	5.05394	5.02364	0.038786	0.0759023
ENSG00000276900	-2.45682	0.356123	5.07703	0.0387941	0.07591
ENSG00000170100	0.296783	5.19478	5.0203	0.0388431	0.0759979
ENSG00000278931	1.77236	-1.33146	5.01898	0.0388658	0.0760343
ENSG00000108515	-0.380155	4.7118	5.01864	0.0388716	0.0760376
ENSG00000117543	-0.222065	5.99302	5.01817	0.0388797	0.0760453
ENSG00000102710	0.225721	5.68975	5.015	0.0389339	0.0761434
ENSG00000165115	-0.724859	3.73865	5.06592	0.038981	0.0762275
ENSG00000261338	1.28266	-0.357784	5.00872	0.0390419	0.0763384
ENSG00000289860	2.43858	0.66498	5.00838	0.0390477	0.0763417
ENSG00000290870	-4.69228	-1.10536	5.06107	0.039063	0.0763635
ENSG00000066739	0.269384	6.00661	5.00096	0.0391758	0.0765759
ENSG00000145365	-0.545763	2.88398	4.99786	0.0392294	0.0766727
ENSG00000139505	-0.243002	5.49393	4.99684	0.0392471	0.0766992
ENSG00000197555	-0.236122	5.7685	4.99534	0.0392731	0.0767352
ENSG00000131188	0.456888	3.06577	4.99529	0.0392738	0.0767352
ENSG00000117586	-1.17864	0.873784	4.99444	0.0392887	0.0767561
ENSG00000227620	-0.887922	1.32579	4.9923	0.0393259	0.0768206
ENSG00000255320	-0.734765	2.03954	4.98958	0.039373	0.0769045
ENSG00000236013	-1.97817	0.260261	5.03753	0.0394634	0.0770729
ENSG00000188529	0.18235	7.8074	4.97535	0.0396212	0.0773731
ENSG00000165716	-0.434354	3.97355	4.97306	0.0396614	0.0774433
ENSG00000067955	-0.243677	6.07222	4.97091	0.0396992	0.077509
ENSG00000133275	-0.196845	6.9211	4.97001	0.0397149	0.0775278
ENSG00000166349	-2.40729	-0.532317	4.96964	0.0397214	0.0775278
ENSG00000221990	0.774695	1.73806	4.96964	0.0397214	0.0775278
ENSG00000165861	0.244224	5.10725	4.96808	0.0397488	0.077573
ENSG00000290126	-1.89074	-0.175739	4.96746	0.0397597	0.0775861
ENSG00000235954	-0.418229	3.30406	4.96607	0.0397841	0.0776222
ENSG00000271474	0.902714	0.839472	4.96593	0.0397866	0.0776222
ENSG00000285966	-2.77516	-0.65924	5.01822	0.0397953	0.077631
ENSG00000272047	0.272645	4.8916	4.96425	0.0398163	0.0776638
ENSG00000173818	0.302061	4.50326	4.9617	0.0398611	0.077743
ENSG00000275493	1.45621	-0.824846	4.95932	0.0399032	0.0778169
ENSG00000112640	-0.220347	6.48965	4.95895	0.0399098	0.0778215
ENSG00000237417	-2.76252	-0.985222	4.95812	0.0399244	0.0778419
ENSG00000156958	-0.381836	3.82086	4.95121	0.0400467	0.0780721
ENSG00000279058	-0.853749	1.77439	4.95067	0.0400562	0.0780823
ENSG00000131791	0.219792	6.53252	4.94635	0.0401329	0.0782237
ENSG00000241954	1.43346	-0.234935	4.9448	0.0401604	0.0782691
ENSG00000256087	0.287419	4.6037	4.94326	0.0401878	0.0783142
ENSG00000290180	0.872173	0.945963	4.93546	0.0403269	0.078577
ENSG00000106367	0.230118	5.62742	4.93033	0.0404188	0.0787478
ENSG00000114988	-0.235484	5.21132	4.92866	0.0404487	0.0787977
ENSG00000249803	-0.439948	3.40367	4.92737	0.0404718	0.0788343
ENSG00000287431	-0.417279	4.0565	4.92664	0.040485	0.0788517
ENSG00000213671	-2.80929	-1.0328	4.97513	0.040548	0.0789661
ENSG00000167110	-0.220925	6.34652	4.92271	0.0405556	0.0789726
ENSG00000115084	-0.279723	5.90695	4.91954	0.0406127	0.0790755
ENSG00000137261	1.28788	-0.200792	4.91805	0.0406394	0.0791192
ENSG00000176092	0.770046	1.42069	4.91567	0.0406824	0.0791887
ENSG00000256235	1.0101	2.43852	4.9156	0.0406837	0.0791887
ENSG00000235106	0.247091	4.98558	4.91403	0.0407121	0.0792357
ENSG00000185187	-0.62677	2.20169	4.91149	0.0407579	0.0793165
ENSG00000214222	-0.917773	1.36021	4.90878	0.0408071	0.0793956
ENSG00000184226	-0.295545	5.39212	4.90877	0.0408071	0.0793956
ENSG00000279541	1.28597	-0.110336	4.90748	0.0408306	0.079433
ENSG00000211445	0.52549	2.93824	4.90383	0.0408967	0.0795532
ENSG00000142867	0.342095	4.36232	4.90341	0.0409044	0.0795597
ENSG00000239830	1.56487	-1.01506	4.90136	0.0409418	0.0796241
ENSG00000227627	0.528608	2.62679	4.90104	0.0409476	0.079627
ENSG00000110169	-1.87437	0.153376	4.90024	0.0409621	0.0796468
ENSG00000144306	0.302278	4.56929	4.8999	0.0409682	0.0796503
ENSG00000145348	0.198284	6.23285	4.89922	0.0409806	0.079666
ENSG00000188770	-4.04867	-0.53565	4.94938	0.0410055	0.0797061
ENSG00000118046	-0.217565	5.93525	4.89746	0.0410127	0.0797116
ENSG00000272752	-1.15322	0.868161	4.89362	0.0410827	0.0798393
ENSG00000274813	-4.29833	-0.750978	4.94472	0.0410889	0.0798431
ENSG00000197085	0.810409	1.52916	4.89081	0.0411341	0.0799123
ENSG00000185722	0.262064	5.01666	4.89075	0.0411351	0.0799123
ENSG00000221909	0.309032	4.06845	4.89062	0.0411375	0.0799123
ENSG00000033100	-0.337581	4.75562	4.88894	0.0411683	0.0799493
ENSG00000001617	0.374537	4.17136	4.88893	0.0411685	0.0799493
ENSG00000119414	0.199284	6.68469	4.88887	0.0411695	0.0799493
ENSG00000105926	-0.22722	5.64517	4.88859	0.0411746	0.0799508
ENSG00000170426	-4.70919	-0.880557	4.93843	0.041202	0.0799955
ENSG00000163605	-0.2058	6.77168	4.88424	0.0412544	0.080086
ENSG00000228323	-2.16825	0.627537	4.93536	0.0412572	0.080086
ENSG00000143252	-0.229681	6.13616	4.88232	0.0412897	0.0801406
ENSG00000198740	0.895737	1.48799	4.88034	0.041326	0.0802027
ENSG00000275767	1.1896	-0.100572	4.87875	0.0413553	0.0802511
ENSG00000228672	0.682457	1.46741	4.8767	0.0413931	0.0803092
ENSG00000260176	-0.647989	2.08494	4.87665	0.0413939	0.0803092
ENSG00000213851	-2.22887	-0.496519	4.87259	0.0414687	0.0804459
ENSG00000237433	-2.67956	-1.05843	4.86989	0.0415187	0.0805344
ENSG00000269929	1.5285	-0.773391	4.86951	0.0415256	0.0805394
ENSG00000164176	0.221542	5.88953	4.86627	0.0415856	0.0806474
ENSG00000145293	-0.289613	5.95172	4.86576	0.0415951	0.0806573
ENSG00000110031	0.456461	2.99868	4.86423	0.0416233	0.0807035
ENSG00000226239	-6.14304	-2.0307	4.91277	0.0416664	0.0807786
ENSG00000155959	0.217161	6.34874	4.86166	0.0416711	0.0807792
ENSG00000126267	-0.219966	6.44533	4.86049	0.0416927	0.0808127
ENSG00000164494	-0.293707	4.77296	4.85717	0.0417544	0.0809238
ENSG00000251688	-2.24751	-0.389467	4.8554	0.0417874	0.0809792
ENSG00000285238	1.21907	0.149369	4.85466	0.0418013	0.0809976
ENSG00000058063	-0.227906	6.21479	4.85288	0.0418343	0.0810532
ENSG00000100350	0.240751	5.4299	4.85264	0.0418389	0.0810535
ENSG00000161981	-0.261707	4.99659	4.8523	0.0418451	0.0810572
ENSG00000110888	-0.256013	5.95392	4.84883	0.04191	0.0811743
ENSG00000131051	-0.179473	8.40573	4.84729	0.0419387	0.0812215
ENSG00000189292	-0.773324	1.79157	4.84614	0.0419603	0.0812546
ENSG00000162851	0.314968	4.01083	4.83912	0.0420918	0.0815009
ENSG00000204536	-0.350212	4.19423	4.8376	0.0421203	0.0815475
ENSG00000275757	0.895412	1.43257	4.83536	0.0421625	0.0816206
ENSG00000197530	0.233534	5.50024	4.83461	0.0421766	0.0816393
ENSG00000137218	0.55611	2.63826	4.83251	0.0422162	0.0817075
ENSG00000088367	0.227159	6.48088	4.82837	0.0422942	0.0818499
ENSG00000129128	-0.243058	6.80684	4.82784	0.0423043	0.0818608
ENSG00000287444	2.13508	-1.97396	4.82744	0.0423118	0.0818668
ENSG00000185658	0.207036	7.07782	4.81818	0.0424872	0.0821975
ENSG00000272622	1.57901	-0.700766	4.81782	0.042494	0.0822021
ENSG00000173653	-0.39864	3.77905	4.81726	0.0425046	0.082214
ENSG00000257283	1.11221	0.194977	4.81697	0.0425102	0.0822162
ENSG00000136238	-0.179905	8.02174	4.81584	0.0425316	0.0822491
ENSG00000215002	-2.29064	-0.606189	4.81526	0.0425427	0.0822548
ENSG00000104863	0.730664	1.46315	4.81522	0.0425434	0.0822548
ENSG00000185630	-0.190242	9.49346	4.81461	0.042555	0.0822686
ENSG00000121410	-2.83943	-1.03288	4.86383	0.0425694	0.0822879
ENSG00000106591	-0.252672	5.20189	4.81167	0.0426109	0.0823593
ENSG00000136295	0.191418	8.41867	4.80966	0.0426492	0.0824247
ENSG00000099617	0.273433	4.82405	4.80787	0.0426833	0.0824822
ENSG00000083720	-0.20734	5.9989	4.80759	0.0426888	0.082484
ENSG00000259917	-0.446303	3.43304	4.80717	0.0426967	0.0824907
ENSG00000260473	0.632251	1.88909	4.8059	0.042721	0.0825291
ENSG00000267248	0.664048	2.34498	4.80522	0.0427338	0.0825453
ENSG00000283544	-0.779154	1.52768	4.80436	0.0427504	0.0825687
ENSG00000225071	-0.605983	2.19694	4.80401	0.0427571	0.0825729
ENSG00000064687	0.418187	3.97456	4.80307	0.042775	0.0825989
ENSG00000285184	0.585812	2.34854	4.80275	0.0427811	0.0826002
ENSG00000228399	-2.71034	-1.00821	4.80257	0.0427846	0.0826002
ENSG00000066933	0.20836	6.23626	4.80222	0.0427913	0.0826045
ENSG00000115415	-0.220179	6.25041	4.80158	0.0428035	0.0826194
ENSG00000105341	-0.2111	6.12924	4.79989	0.0428359	0.0826735
ENSG00000231460	0.865472	0.913341	4.79682	0.0428947	0.0827783
ENSG00000139865	1.23704	-0.361184	4.79582	0.042914	0.0828068
ENSG00000168067	-0.336557	4.07656	4.79177	0.0429918	0.0829482
ENSG00000187626	-0.432477	3.7557	4.79015	0.0430231	0.083
ENSG00000088387	-0.31155	4.74586	4.78843	0.0430561	0.083055
ENSG00000260464	1.74446	-1.20782	4.78707	0.0430823	0.083097
ENSG00000174599	-0.790557	1.78679	4.78391	0.0431433	0.0832059
ENSG00000086619	0.598531	2.0901	4.78268	0.0431671	0.0832379
ENSG00000116871	0.189938	7.87745	4.78259	0.0431689	0.0832379
ENSG00000168754	-1.32719	0.49648	4.78131	0.0431937	0.083277
ENSG00000281087	-1.25325	0.807313	4.78063	0.0432068	0.0832936
ENSG00000286608	-0.427365	3.4117	4.77364	0.0433422	0.0835459
ENSG00000103005	-0.212354	5.83966	4.77109	0.0433919	0.0836331
ENSG00000267748	-2.69272	-1.05796	4.77084	0.0433967	0.0836336
ENSG00000213316	1.86493	-1.24058	4.77016	0.04341	0.0836504
ENSG00000106571	-0.18972	7.56535	4.76977	0.0434176	0.0836564
ENSG00000158402	-0.249099	5.06105	4.76874	0.0434376	0.0836863
ENSG00000100416	-0.235234	5.75247	4.76809	0.0434503	0.083702
ENSG00000247271	0.683391	2.27587	4.76778	0.0434563	0.0837049
ENSG00000145781	0.306547	5.01034	4.76729	0.0434657	0.0837142
ENSG00000196576	-0.192177	7.61298	4.76556	0.0434994	0.0837705
ENSG00000197965	-0.182274	7.43279	4.76515	0.0435075	0.0837772
ENSG00000263874	0.48191	2.65141	4.7607	0.0435944	0.0839358
ENSG00000101464	-0.225436	5.71598	4.75767	0.0436538	0.0840415
ENSG00000263002	-0.32371	4.67668	4.75715	0.0436639	0.0840522
ENSG00000254057	2.23005	-1.78263	4.75589	0.0436886	0.0840909
ENSG00000139192	-0.912407	1.2157	4.75298	0.0437458	0.0841923
ENSG00000227040	-2.71818	-1.03286	4.75178	0.0437692	0.0842287
ENSG00000259093	-1.20836	0.615215	4.74749	0.0438536	0.0843823
ENSG00000165899	-1.22	0.757265	4.74657	0.0438717	0.0844084
ENSG00000177731	-0.195899	6.64354	4.74454	0.0439117	0.0844764
ENSG00000234771	-0.364099	3.77036	4.74362	0.0439298	0.0845025
ENSG00000224613	-3.40973	-0.0951936	4.79078	0.0439599	0.0845516
ENSG00000177556	-0.339591	3.90446	4.73739	0.044053	0.0847219
ENSG00000069956	0.209946	6.20117	4.7313	0.0441736	0.0849449
ENSG00000085760	-0.216823	5.74089	4.72547	0.0442895	0.085159
ENSG00000182796	0.347474	4.43621	4.72308	0.0443372	0.0852375
ENSG00000108587	0.19865	6.28804	4.72296	0.0443395	0.0852375
ENSG00000138375	-0.221366	5.42979	4.7222	0.0443548	0.085258
ENSG00000010318	0.289318	4.22907	4.72076	0.0443834	0.0853015
ENSG00000268350	-0.320648	4.9548	4.7206	0.0443867	0.0853015
ENSG00000230817	-0.51294	3.24716	4.71702	0.0444582	0.0854301
ENSG00000013588	2.14066	-1.18312	4.71597	0.0444791	0.0854614
ENSG00000142186	-0.203598	5.99307	4.71511	0.0444965	0.0854859
ENSG00000274211	0.215825	5.75476	4.71317	0.0445352	0.0855437
ENSG00000105618	-0.286078	4.61298	4.71314	0.0445358	0.0855437
ENSG00000094631	-0.191754	7.15133	4.71253	0.0445481	0.0855584
ENSG00000272163	0.705884	1.65966	4.71204	0.044558	0.0855623
ENSG00000158555	0.337805	4.28336	4.71197	0.0445594	0.0855623
ENSG00000139880	-0.226977	5.39938	4.7104	0.0445908	0.0856137
ENSG00000104852	-0.196983	8.3393	4.70943	0.0446103	0.0856423
ENSG00000144893	-0.528914	2.59586	4.70498	0.0446997	0.085805
ENSG00000104313	-0.405362	3.58498	4.70435	0.0447124	0.0858204
ENSG00000198612	0.206277	6.29873	4.70398	0.0447199	0.085826
ENSG00000244694	0.246945	6.0405	4.70106	0.0447788	0.0859301
ENSG00000165661	-0.196226	6.38174	4.70046	0.0447908	0.0859418
ENSG00000167216	0.306646	4.00893	4.70008	0.0447985	0.0859418
ENSG00000160710	-0.188505	9.08225	4.70006	0.0447988	0.0859418
ENSG00000166135	-0.185093	6.93567	4.69696	0.0448616	0.0860533
ENSG00000172888	-0.206187	6.17138	4.6961	0.0448788	0.0860774
ENSG00000235419	-0.568524	2.87298	4.69273	0.0449472	0.0861996
ENSG00000230707	2.69907	0.204348	4.69236	0.0449547	0.086205
ENSG00000121053	0.975867	0.496565	4.69012	0.0449999	0.0862829
ENSG00000044115	-0.181961	8.98888	4.68941	0.0450144	0.0863017
ENSG00000137601	-0.22306	5.50764	4.6885	0.0450328	0.0863277
ENSG00000106804	-0.366763	4.08294	4.68821	0.0450387	0.0863277
ENSG00000260851	1.50162	-0.368083	4.68805	0.0450419	0.0863277
ENSG00000131061	-0.596863	2.54756	4.68701	0.0450631	0.0863593
ENSG00000176387	0.679418	1.57896	4.68667	0.04507	0.0863635
ENSG00000215009	-3.01913	-0.301519	4.72888	0.0451794	0.0865643
ENSG00000228887	-2.09923	-0.758888	4.68077	0.0451901	0.0865757
ENSG00000229557	-2.39179	-0.679483	4.7272	0.045213	0.0866107
ENSG00000275322	1.28393	-0.147735	4.67754	0.045256	0.0866841
ENSG00000172366	-0.470294	3.33975	4.67554	0.0452967	0.0867531
ENSG00000255468	-0.499355	3.13791	4.67504	0.0453069	0.0867636
ENSG00000129473	-1.58818	0.573205	4.71126	0.0455337	0.087189
ENSG00000092445	-0.21902	6.00266	4.66357	0.0455423	0.0871963
ENSG00000287264	-1.32425	0.689842	4.69967	0.0457687	0.0876207
ENSG00000149177	0.24664	5.54004	4.65218	0.0457771	0.0876278
ENSG00000107779	-0.221524	6.2757	4.65133	0.0457948	0.0876525
ENSG00000186615	-0.379347	3.52846	4.65078	0.0458062	0.0876653
ENSG00000231689	-1.76313	0.125906	4.69694	0.0458241	0.0876871
ENSG00000234281	1.43677	-0.863341	4.64977	0.0458271	0.0876871
ENSG00000128335	0.593456	2.25636	4.64895	0.045844	0.0877104
ENSG00000161395	-0.383513	3.91001	4.64777	0.0458685	0.0877398
ENSG00000283103	-2.1267	1.22821	4.69474	0.0458688	0.0877398
ENSG00000106692	-0.219137	5.82239	4.64374	0.0459521	0.0878899
ENSG00000148341	0.256322	5.17848	4.63781	0.0460755	0.0881169
ENSG00000173065	0.214339	6.11928	4.63537	0.0461263	0.0882049
ENSG00000258301	-0.843651	1.52539	4.63423	0.0461503	0.0882417
ENSG00000182985	0.203019	7.66789	4.6312	0.0462135	0.0883534
ENSG00000234645	-1.3025	0.441531	4.62991	0.0462406	0.088396
ENSG00000162913	-0.694234	1.89551	4.62856	0.0462688	0.0884408
ENSG00000261423	-0.907521	1.17728	4.62759	0.046289	0.0884704
ENSG00000275066	0.193996	6.50943	4.62483	0.046347	0.088572
ENSG00000232139	2.29552	-2.02452	4.62222	0.0464019	0.0886678
ENSG00000067208	0.279347	4.96717	4.61995	0.0464496	0.0887497
ENSG00000250444	-1.52857	0.0300555	4.61786	0.0464934	0.0888211
ENSG00000234210	3.82116	-0.227572	4.61772	0.0464965	0.0888211
ENSG00000184216	0.229171	5.31165	4.61667	0.0465187	0.0888542
ENSG00000108239	0.301297	4.04335	4.61256	0.0466053	0.0890106
ENSG00000223877	-1.17103	0.944816	4.61204	0.0466163	0.0890224
ENSG00000270225	-1.06569	0.747582	4.60856	0.0466899	0.0891536
ENSG00000127452	-0.22457	5.25508	4.60813	0.0466991	0.089162
ENSG00000290357	2.2061	0.684032	4.60463	0.0467731	0.089294
ENSG00000183955	-0.218521	5.58264	4.60074	0.0468557	0.0894425
ENSG00000271755	-1.2217	0.363957	4.59759	0.0469228	0.0895614
ENSG00000116586	-0.328469	4.18166	4.59672	0.0469412	0.0895873
ENSG00000198015	0.191957	6.79866	4.59499	0.0469781	0.0896485
ENSG00000238184	-1.14444	0.553088	4.59415	0.046996	0.0896733
ENSG00000148110	-0.217462	5.753	4.59373	0.0470049	0.0896811
ENSG00000260907	-1.21901	0.669468	4.59214	0.0470388	0.0897365
ENSG00000155719	-2.17342	-0.493419	4.5909	0.0470653	0.0897695
ENSG00000196313	-0.199374	7.15064	4.59088	0.0470658	0.0897695
ENSG00000276700	0.868966	1.42555	4.58751	0.0471379	0.0898886
ENSG00000164187	0.295313	4.53484	4.58751	0.047138	0.0898886
ENSG00000155666	0.405454	3.22459	4.58524	0.0471865	0.0899693
ENSG00000228649	-1.7465	0.400601	4.63096	0.04719	0.0899693
ENSG00000256546	-1.00586	0.921086	4.58422	0.0472083	0.0899949
ENSG00000157350	0.368662	3.66818	4.57993	0.0473003	0.090161
ENSG00000137265	1.65095	-1.23562	4.57692	0.0473651	0.0902753
ENSG00000065491	-0.260148	4.80373	4.57029	0.0475081	0.0905384
ENSG00000259642	0.867347	0.928883	4.5699	0.0475166	0.0905453
ENSG00000162344	-0.639249	3.48932	4.5692	0.0475316	0.0905645
ENSG00000198000	-0.228019	5.45354	4.56711	0.0475768	0.0906414
ENSG00000104327	0.948825	0.792663	4.56678	0.0475839	0.0906456
ENSG00000152953	0.531369	2.27794	4.56429	0.0476378	0.0907389
ENSG00000147324	0.219139	5.39085	4.56381	0.0476483	0.0907495
ENSG00000166411	0.309759	4.00396	4.56072	0.0477152	0.0908675
ENSG00000143167	-2.10562	-0.300225	4.6044	0.0477533	0.0909309
ENSG00000139618	-0.261447	5.54082	4.55754	0.0477843	0.0909804
ENSG00000140470	1.20795	-0.295083	4.55693	0.0477976	0.0909964
ENSG00000290956	1.54122	-0.917272	4.55638	0.0478095	0.0910097
ENSG00000101191	0.179978	7.56289	4.55488	0.0478423	0.0910628
ENSG00000257135	0.794607	1.06875	4.55422	0.0478565	0.0910805
ENSG00000104804	-2.63083	-0.239985	4.59927	0.0478629	0.0910833
ENSG00000263366	-2.72758	-0.408743	4.59709	0.0479097	0.0911603
ENSG00000272145	-1.66659	1.4263	4.59662	0.0479197	0.0911603
ENSG00000287016	-0.983879	1.03002	4.55111	0.0479243	0.0911603
ENSG00000144681	-0.436136	3.09085	4.55094	0.047928	0.0911603
ENSG00000169231	-0.482911	2.81949	4.55094	0.047928	0.0911603
ENSG00000291207	-0.349443	4.13119	4.54589	0.0480383	0.0913607
ENSG00000130021	-0.229491	5.31134	4.54498	0.0480583	0.0913892
ENSG00000130731	-0.324872	4.44483	4.54374	0.0480853	0.0914313
ENSG00000254614	-1.46851	0.0438148	4.54223	0.0481185	0.091485
ENSG00000178660	-0.693402	1.94482	4.54078	0.0481503	0.091536
ENSG00000108773	-0.229474	5.77075	4.54017	0.0481636	0.0915519
ENSG00000166887	0.183848	6.96809	4.53649	0.0482444	0.0916934
ENSG00000168300	0.231492	6.18893	4.53633	0.048248	0.0916934
ENSG00000248774	-0.515339	2.69556	4.5361	0.0482531	0.0916938
ENSG00000148153	0.210096	5.55013	4.53454	0.0482874	0.0917496
ENSG00000188986	-0.234645	6.039	4.53162	0.0483516	0.0918621
ENSG00000246174	-0.599711	2.9892	4.53112	0.0483627	0.0918737
ENSG00000289047	0.511496	2.42837	4.52718	0.0484496	0.0920273
ENSG00000024422	-0.84465	1.28847	4.527	0.0484535	0.0920273
ENSG00000060339	-0.182194	7.69784	4.52533	0.0484904	0.092088
ENSG00000260911	-2.13096	-0.447265	4.52377	0.0485251	0.0921443
ENSG00000143443	0.471431	2.67551	4.5231	0.0485398	0.0921629
ENSG00000232909	0.829353	1.25176	4.52247	0.0485538	0.09218
ENSG00000088836	-0.817955	2.25826	4.52206	0.0485629	0.0921878
ENSG00000166263	-0.264928	5.45638	4.52054	0.0485965	0.0922363
ENSG00000291175	0.74803	1.13156	4.52046	0.0485984	0.0922363
ENSG00000128645	-1.4595	0.134587	4.52018	0.0486046	0.0922385
ENSG00000055950	-0.306257	4.64913	4.51975	0.048614	0.0922469
ENSG00000145982	0.300684	4.40411	4.51857	0.0486404	0.0922875
ENSG00000198252	0.289311	4.68208	4.5176	0.0486619	0.0923189
ENSG00000198791	0.190744	7.29712	4.51669	0.0486821	0.0923458
ENSG00000238227	-0.238423	5.20129	4.51651	0.0486861	0.0923458
ENSG00000289357	-0.905886	1.38381	4.51338	0.0487555	0.092468
ENSG00000289296	-2.20226	-0.659036	4.51313	0.0487611	0.0924692
ENSG00000105323	-0.187308	7.98652	4.51196	0.0487872	0.0925092
ENSG00000185808	-0.389836	3.57937	4.51151	0.0487972	0.0925186
ENSG00000100399	-1.92629	-0.477042	4.55521	0.0488171	0.0925468
ENSG00000162775	-0.213907	5.86302	4.50818	0.0488715	0.0926405
ENSG00000235472	-1.46814	0.0234064	4.50724	0.0488924	0.0926707
ENSG00000153006	0.247687	5.36052	4.50489	0.048945	0.0927609
ENSG00000112599	0.553784	2.41383	4.50386	0.0489679	0.0927947
ENSG00000269469	-6.4728	-1.72324	4.547	0.0489972	0.0928408
ENSG00000110344	-0.219799	6.3204	4.49862	0.0490854	0.0929984
ENSG00000164128	2.28289	1.70329	4.5412	0.049125	0.0930639
ENSG00000286626	2.18389	-1.97298	4.49619	0.0491398	0.0930786
ENSG00000163964	-0.233897	5.04072	4.49606	0.0491428	0.0930786
ENSG00000221968	0.486905	2.65889	4.49549	0.0491556	0.0930933
ENSG00000101928	0.322214	3.87301	4.49122	0.0492515	0.0932653
ENSG00000176155	-0.209698	5.82365	4.49021	0.0492744	0.093299
ENSG00000277739	0.833938	1.59539	4.48583	0.0493732	0.0934767
ENSG00000198604	-0.222684	6.80769	4.48237	0.0494512	0.0936148
ENSG00000235264	-2.12198	-0.72009	4.47821	0.0495455	0.0937745
ENSG00000286369	0.654258	1.4649	4.4782	0.0495457	0.0937745
ENSG00000100077	0.211654	6.08582	4.47695	0.0495742	0.0938188
ENSG00000184371	0.369152	3.33721	4.46968	0.0497394	0.0941217
ENSG00000279168	0.790938	1.02056	4.46483	0.04985	0.0943215
ENSG00000110148	-2.61674	-0.09269	4.50833	0.0498566	0.0943242
ENSG00000287562	0.511364	2.63242	4.46432	0.0498617	0.0943242
ENSG00000136169	-0.450746	4.28327	4.46215	0.0499111	0.094408
ENSG00000249509	0.798119	1.28381	4.45959	0.0499697	0.0945092
ENSG00000106244	-0.196812	7.23619	4.45818	0.050002	0.0945606
ENSG00000168356	0.66443	1.7493	4.45584	0.0500557	0.0946526
ENSG00000270325	-1.46266	0.00667593	4.45522	0.0500699	0.0946697
ENSG00000133103	-0.23268	5.28237	4.44977	0.0501952	0.0948969
ENSG00000170085	-0.205262	6.01054	4.44819	0.0502315	0.0949558
ENSG00000160948	0.224249	5.1821	4.44646	0.0502713	0.0950215
ENSG00000250453	-2.24698	0.746284	4.48765	0.0503234	0.0951101
ENSG00000137496	-0.419369	3.5696	4.44381	0.0503325	0.0951176
ENSG00000167930	-0.184971	6.56097	4.44301	0.0503511	0.095143
ENSG00000108852	-0.20575	6.11201	4.44225	0.0503687	0.0951666
ENSG00000204790	-0.58994	2.29208	4.4408	0.050402	0.0952199
ENSG00000177855	-0.56576	3.36406	4.43896	0.0504447	0.0952906
ENSG00000168143	-2.60594	-1.08336	4.43672	0.0504965	0.0953789
ENSG00000115687	-0.216975	5.68744	4.43604	0.0505122	0.0953988
ENSG00000163645	-4.78483	-1.03766	4.47628	0.0505822	0.0955211
ENSG00000108510	0.221093	7.28587	4.42907	0.0506742	0.0956851
ENSG00000172965	0.993132	0.386907	4.42765	0.0507073	0.0957379
ENSG00000290385	-0.307885	4.48349	4.42516	0.0507653	0.0958377
ENSG00000058866	0.90232	0.463577	4.42419	0.050788	0.0958707
ENSG00000159377	-0.180369	7.31781	4.42345	0.0508052	0.0958933
ENSG00000116678	-0.384749	3.49208	4.42296	0.0508167	0.0959052
ENSG00000256294	-0.336404	3.74322	4.42234	0.0508311	0.0959227
ENSG00000246366	-1.37243	1.61262	4.46299	0.0508867	0.0960177
ENSG00000196476	-0.25043	5.08017	4.41891	0.0509113	0.0960545
ENSG00000183474	-0.251542	4.768	4.41833	0.0509249	0.0960704
ENSG00000120798	-0.204696	6.04867	4.41745	0.0509455	0.0960994
ENSG00000196418	0.24769	5.49713	4.41632	0.0509719	0.0961394
ENSG00000116560	0.182403	10.0418	4.41217	0.0510693	0.096305
ENSG00000138356	-0.778599	1.50034	4.41213	0.0510701	0.096305
ENSG00000114520	0.199218	5.89039	4.40629	0.0512075	0.0965542
ENSG00000243155	0.672155	1.60134	4.40531	0.0512306	0.0965879
ENSG00000123576	-1.74468	-0.229472	4.40493	0.0512395	0.0965903
ENSG00000232713	-1.82313	0.0668519	4.40482	0.0512423	0.0965903
ENSG00000283378	-0.623212	2.00812	4.40406	0.0512601	0.096614
ENSG00000069188	-0.189796	8.59742	4.4038	0.0512663	0.0966158
ENSG00000169217	0.18861	6.5914	4.40234	0.0513007	0.0966709
ENSG00000173960	-0.191221	6.39773	4.40206	0.0513074	0.0966735
ENSG00000228175	-0.807527	1.29913	4.39987	0.0513591	0.0967611
ENSG00000107951	-0.242209	5.40306	4.39943	0.0513695	0.0967709
ENSG00000130700	-2.7438	0.292041	4.44016	0.0514149	0.0968466
ENSG00000106603	0.708414	1.44028	4.39606	0.0514492	0.0969013
ENSG00000105701	-0.190388	6.72578	4.3946	0.0514837	0.0969564
ENSG00000093010	-0.301347	4.48237	4.39322	0.0515164	0.0969995
ENSG00000261251	-0.973826	1.21973	4.3932	0.0515171	0.0969995
ENSG00000038274	0.230244	6.52248	4.39268	0.0515293	0.0970126
ENSG00000169756	-0.216683	5.42758	4.39186	0.0515487	0.0970362
ENSG00000126581	0.253082	5.02396	4.39171	0.0515523	0.0970362
ENSG00000273218	-1.27506	0.43119	4.39081	0.0515737	0.0970666
ENSG00000186517	0.743707	1.14828	4.38567	0.0516958	0.0972866
ENSG00000172922	-0.368636	3.56367	4.38474	0.051718	0.0973185
ENSG00000178878	0.355522	4.72231	4.38434	0.0517276	0.0973267
ENSG00000164674	0.994384	0.205423	4.38293	0.0517612	0.0973799
ENSG00000148291	0.387488	3.15886	4.38158	0.0517934	0.0974306
ENSG00000090989	0.222107	5.33007	4.37755	0.0518897	0.0976017
ENSG00000240963	0.90828	0.729294	4.37484	0.0519545	0.0977137
ENSG00000136504	-0.179364	7.05746	4.37412	0.0519719	0.0977353
ENSG00000239880	-2.85955	-0.779475	4.41598	0.0519811	0.0977353
ENSG00000258357	-2.51288	0.335846	4.41595	0.0519818	0.0977353
ENSG00000139547	0.995274	0.295969	4.37297	0.0519995	0.0977586
ENSG00000140859	-0.365187	3.74993	4.37088	0.0520496	0.0978429
ENSG00000287729	-1.28192	0.222504	4.37039	0.0520613	0.097855
ENSG00000117139	0.176531	9.12036	4.36959	0.0520804	0.097881
ENSG00000120333	0.221572	5.32225	4.36929	0.0520878	0.0978848
ENSG00000132017	0.231662	5.33426	4.36876	0.0521003	0.0978984
ENSG00000004948	-2.96455	-0.0396635	4.41024	0.0521167	0.0979193
ENSG00000185022	0.751389	1.3226	4.36652	0.0521544	0.0979801
ENSG00000189403	0.185571	8.80854	4.36531	0.0521833	0.0980203
ENSG00000082153	-0.183628	8.17922	4.36519	0.0521864	0.0980203
ENSG00000104320	-0.192794	6.03462	4.3625	0.0522512	0.0981321
ENSG00000181649	-2.66437	-1.1094	4.40427	0.0522579	0.0981348
ENSG00000164744	-2.15637	-0.779769	4.36072	0.0522942	0.0981929
ENSG00000258608	-1.03354	0.674388	4.36013	0.0523082	0.0982093
ENSG00000140319	-0.183689	7.7491	4.35543	0.0524219	0.0984128
ENSG00000230317	-0.753286	1.69033	4.35519	0.0524278	0.0984139
ENSG00000196365	-0.208426	6.68918	4.34996	0.0525546	0.0986356
ENSG00000049167	-0.212033	5.44931	4.34987	0.0525566	0.0986356
ENSG00000011114	-0.209628	5.65943	4.34866	0.0525861	0.098681
ENSG00000188185	0.368241	3.61872	4.34652	0.052638	0.0987684
ENSG00000101574	-0.346073	4.10925	4.34545	0.0526641	0.098802
ENSG00000162843	-4.87673	-1.59937	4.38712	0.0526666	0.098802
ENSG00000120805	-0.22544	5.80878	4.34472	0.0526819	0.0988207
ENSG00000114648	0.234529	5.28014	4.3439	0.0527018	0.0988479
ENSG00000289384	-1.07947	1.10872	4.34184	0.052752	0.0989321
ENSG00000180901	0.223201	6.10406	4.34083	0.0527767	0.0989683
ENSG00000134186	-0.192795	6.6106	4.3384	0.052836	0.0990695
ENSG00000127054	-0.206499	6.65977	4.33814	0.0528424	0.0990714
ENSG00000131037	1.67661	1.45051	4.33779	0.052851	0.0990775
ENSG00000081087	-0.315217	4.23118	4.33743	0.0528597	0.0990837
ENSG00000130943	1.05001	0.780348	4.33533	0.0529111	0.0991701
ENSG00000165914	0.243176	5.02778	4.33494	0.0529205	0.0991777
ENSG00000166965	0.315695	4.08341	4.33291	0.0529703	0.099261
ENSG00000253369	2.8117	0.0338412	4.33263	0.0529771	0.0992637
ENSG00000060688	-0.188787	6.98995	4.33202	0.0529921	0.0992817
ENSG00000259891	0.5241	2.16437	4.33158	0.0530028	0.0992916
ENSG00000196081	-0.337352	3.88727	4.33056	0.0530277	0.0993284
ENSG00000224843	-1.64658	-0.362843	4.32963	0.0530508	0.0993614
ENSG00000268434	0.451547	2.86041	4.32935	0.0530575	0.099364
ENSG00000160352	-0.209017	6.70793	4.32647	0.0531283	0.0994865
ENSG00000010310	0.921234	0.662536	4.32444	0.0531782	0.0995698
ENSG00000070367	0.177804	7.23901	4.31929	0.0533051	0.0997973
ENSG00000163806	0.74072	1.72574	4.31861	0.0533219	0.0998188
ENSG00000106608	0.765373	1.11835	4.31616	0.0533823	0.0999218
ENSG00000072210	0.190918	6.05423	4.31237	0.0534762	0.100087
ENSG00000165997	-0.229545	6.83357	4.31152	0.0534973	0.100117
ENSG00000213956	-2.571	-1.13718	4.3103	0.0535276	0.100154
ENSG00000114933	0.375205	3.2544	4.31028	0.0535281	0.100154
ENSG00000211452	-2.17785	0.432617	4.34876	0.053594	0.100267
ENSG00000146425	0.207968	5.7136	4.30565	0.053643	0.100349
ENSG00000101052	-0.210571	6.096	4.30508	0.0536571	0.10036
ENSG00000111452	-0.782441	1.87562	4.30496	0.0536601	0.10036
ENSG00000140743	0.335296	3.61512	4.30433	0.0536757	0.100379
ENSG00000101350	0.178985	6.73685	4.30199	0.0537339	0.100478
ENSG00000181827	-0.173299	7.19331	4.30109	0.0537566	0.10051
ENSG00000261722	1.68678	-0.935499	4.30034	0.0537751	0.100535
ENSG00000103042	-0.225885	5.16309	4.29862	0.053818	0.100605
ENSG00000119509	0.223875	5.4057	4.29618	0.053879	0.100709
ENSG00000023171	0.321757	4.28762	4.29189	0.0539864	0.100899
ENSG00000120948	-0.18157	6.78705	4.29029	0.0540263	0.100964
ENSG00000226009	-0.788273	1.53832	4.28894	0.0540601	0.101017
ENSG00000249920	-2.02694	-0.801365	4.28721	0.0541035	0.101088
ENSG00000197191	0.992293	0.183635	4.28578	0.0541396	0.101143
ENSG00000260807	-1.58003	-0.121027	4.28559	0.0541443	0.101143
ENSG00000169239	0.444356	2.85803	4.28485	0.0541629	0.101168
ENSG00000291316	-2.37092	-0.31465	4.32327	0.0542207	0.101266
ENSG00000168876	0.370034	3.2715	4.28184	0.0542387	0.101289
ENSG00000160551	0.182978	8.03079	4.28018	0.0542803	0.101357
ENSG00000109927	0.502723	2.29685	4.27394	0.054438	0.101641
ENSG00000105939	-0.259188	4.84293	4.27316	0.0544577	0.101667
ENSG00000069535	0.693779	1.37564	4.26708	0.0546119	0.101945
ENSG00000263513	-0.340096	3.79015	4.26565	0.0546481	0.101993
ENSG00000171385	0.615535	1.87472	4.26563	0.0546487	0.101993
ENSG00000164535	0.25667	5.29893	4.26444	0.0546789	0.102039
ENSG00000184349	-0.236335	6.34574	4.26376	0.0546961	0.102061
ENSG00000162924	-0.361533	3.6797	4.26205	0.0547395	0.102132
ENSG00000198874	-0.300221	4.51329	4.26	0.0547918	0.102219
ENSG00000148498	0.17888	7.02022	4.25941	0.0548069	0.102227
ENSG00000072736	-0.214658	6.09277	4.2594	0.0548071	0.102227
ENSG00000266573	0.858328	1.81829	4.25735	0.0548594	0.102314
ENSG00000167642	-0.579198	2.75358	4.25594	0.0548954	0.102371
ENSG00000237311	-1.77548	-0.0519691	4.29586	0.0549044	0.102377
ENSG00000237844	-1.86499	0.0684996	4.25511	0.0549167	0.10239
ENSG00000102081	-0.203567	6.43195	4.25416	0.0549408	0.102424
ENSG00000187994	-2.28128	0.0429373	4.29406	0.0549496	0.10243
ENSG00000179833	-0.207535	5.68811	4.25185	0.055	0.102514
ENSG00000126353	2.0378	-1.42482	4.25024	0.0550412	0.102581
ENSG00000284685	-1.01819	0.852983	4.24775	0.055105	0.102689
ENSG00000165259	0.290959	4.21174	4.24442	0.0551903	0.102838
ENSG00000184210	-4.84074	-1.10504	4.28225	0.0552475	0.102934
ENSG00000291237	0.204202	6.95135	4.24149	0.0552657	0.102956
ENSG00000139644	-0.180635	9.02024	4.2413	0.0552707	0.102956
ENSG00000177791	-1.51592	0.178691	4.28103	0.0552784	0.10296
ENSG00000104936	0.315143	5.06393	4.23968	0.0553124	0.103013
ENSG00000255883	-0.731021	1.55794	4.23942	0.055319	0.103015
ENSG00000180815	0.81044	1.97734	4.23838	0.0553458	0.103055
ENSG00000115459	-0.258911	4.7502	4.23535	0.0554241	0.10319
ENSG00000152404	-0.218806	5.31028	4.23159	0.0555212	0.103354
ENSG00000197712	-0.422159	3.17803	4.23152	0.0555232	0.103354
ENSG00000168993	-0.472753	2.81521	4.23105	0.0555353	0.103366
ENSG00000225689	-0.509688	3.26063	4.22836	0.055605	0.103485
ENSG00000107362	0.227045	5.45858	4.22509	0.0556898	0.103633
ENSG00000286268	-1.23032	0.427468	4.22387	0.0557213	0.103679
ENSG00000165714	0.413255	2.91052	4.22369	0.0557261	0.103679
ENSG00000131089	0.208894	6.57441	4.21301	0.0560043	0.104187
ENSG00000173599	-0.225497	5.05737	4.21084	0.0560612	0.104282
ENSG00000158864	-0.181177	7.07935	4.20727	0.0561547	0.104445
ENSG00000204652	-0.571533	2.14976	4.20551	0.0562008	0.104521
ENSG00000154146	-1.11545	2.42505	4.24275	0.0562577	0.104609
ENSG00000254759	-0.656565	2.4129	4.20326	0.0562598	0.104609
ENSG00000162688	-0.200941	5.71934	4.19777	0.0564042	0.104864
ENSG00000158806	1.37	-0.628817	4.19762	0.0564083	0.104864
ENSG00000172469	-0.29444	4.08854	4.19642	0.05644	0.104913
ENSG00000260923	1.08406	-0.0910751	4.19399	0.0565039	0.105021
ENSG00000259399	-0.800215	1.18902	4.19289	0.0565331	0.105065
ENSG00000235454	-0.495649	2.5109	4.19145	0.0565712	0.105125
ENSG00000105137	-0.282658	4.39411	4.19055	0.0565948	0.105158
ENSG00000160124	-0.250749	4.93603	4.18983	0.0566138	0.105183
ENSG00000125818	0.189376	6.5631	4.18857	0.0566474	0.105235
ENSG00000226622	-5.01783	-1.53283	4.22677	0.0566727	0.105271
ENSG00000148803	-0.756535	1.75306	4.18702	0.0566883	0.10529
ENSG00000184436	-0.304808	4.07467	4.18393	0.0567703	0.105431
ENSG00000116161	-0.210809	6.8615	4.1815	0.056835	0.105541
ENSG00000107874	-0.195079	6.06518	4.18027	0.0568675	0.105584
ENSG00000203865	0.809456	0.719353	4.1802	0.0568694	0.105584
ENSG00000116903	0.283989	4.09524	4.17974	0.0568818	0.105596
ENSG00000196268	0.488554	2.31076	4.17766	0.0569372	0.105688
ENSG00000124818	-3.74208	-0.808273	4.21554	0.0569663	0.105732
ENSG00000080823	0.318659	3.84897	4.1756	0.056992	0.105766
ENSG00000111676	0.178547	8.08495	4.17544	0.0569963	0.105766
ENSG00000105514	0.56793	2.05903	4.17381	0.0570397	0.105836
ENSG00000088298	-0.31506	3.96253	4.16854	0.0571807	0.106087
ENSG00000288398	0.847407	0.905572	4.16717	0.0572175	0.106139
ENSG00000287704	1.35348	-0.767161	4.16707	0.05722	0.106139
ENSG00000247950	-0.386954	3.25343	4.16624	0.0572422	0.106169
ENSG00000121903	0.281171	4.57965	4.16451	0.0572886	0.106245
ENSG00000170791	-0.282895	5.02668	4.15696	0.0574917	0.106611
ENSG00000022840	-0.173122	7.38888	4.15356	0.0575833	0.10677
ENSG00000129646	0.366367	4.04125	4.15241	0.0576146	0.106817
ENSG00000148459	-0.281416	4.29241	4.15183	0.05763	0.106835
ENSG00000198108	-0.77104	1.90135	4.15021	0.0576739	0.106906
ENSG00000210191	-0.754804	1.88712	4.14974	0.0576866	0.106918
ENSG00000036549	0.182944	6.75474	4.14894	0.0577082	0.106948
ENSG00000136383	-1.54985	-0.179278	4.14855	0.0577189	0.106957
ENSG00000110844	-0.293256	4.52225	4.14776	0.0577403	0.106986
ENSG00000285080	-3.05636	-0.93237	4.18395	0.0578019	0.107079
ENSG00000085514	0.406304	2.99452	4.14546	0.0578024	0.107079
ENSG00000167315	0.202475	5.75888	4.13924	0.0579716	0.107382
ENSG00000152467	-0.475089	3.3088	4.13893	0.0579799	0.107387
ENSG00000198858	-0.207341	5.51087	4.13263	0.0581515	0.107694
ENSG00000004766	0.25842	4.82245	4.13221	0.0581629	0.107704
ENSG00000159712	-0.495345	2.73051	4.12899	0.0582511	0.107857
ENSG00000168002	0.195789	5.99432	4.12872	0.0582586	0.10786
ENSG00000288947	-3.17888	-0.559559	4.1619	0.0583939	0.108099
ENSG00000112697	-0.191415	7.02263	4.12164	0.0584525	0.108197
ENSG00000273004	-1.7746	-0.245607	4.11942	0.0585135	0.108299
ENSG00000183379	-1.52245	-0.145111	4.11666	0.0585896	0.108429
ENSG00000065883	0.167788	7.04232	4.11633	0.0585987	0.108435
ENSG00000182552	-0.264395	4.56788	4.11406	0.058661	0.10854
ENSG00000267064	-1.71767	-0.0121938	4.11338	0.05868	0.108564
ENSG00000130584	-0.356909	4.78815	4.11072	0.0587533	0.108689
ENSG00000033178	-0.180558	6.62192	4.11012	0.05877	0.108709
ENSG00000078403	0.177647	6.92581	4.10938	0.0587904	0.108735
ENSG00000228271	-1.231	0.407231	4.10497	0.0589125	0.10895
ENSG00000092108	-0.201643	6.21584	4.10412	0.0589359	0.108983
ENSG00000107077	0.279727	4.80135	4.1023	0.0589867	0.109066
ENSG00000259316	-0.842588	3.45432	4.13841	0.059032	0.109135
ENSG00000136011	-4.45475	-1.15625	4.13806	0.0590418	0.109135
ENSG00000255967	-1.66646	-0.318422	4.1003	0.059042	0.109135
ENSG00000286064	0.701022	1.22438	4.10006	0.0590488	0.109137
ENSG00000066379	-0.700938	2.98497	4.09361	0.0592283	0.109458
ENSG00000275052	0.177331	7.0703	4.09304	0.0592442	0.109476
ENSG00000101266	-0.164904	8.40708	4.09202	0.0592728	0.109518
ENSG00000132196	-0.273689	4.57075	4.08851	0.0593709	0.109689
ENSG00000287620	-1.33562	0.141823	4.08773	0.0593927	0.109718
ENSG00000277459	-1.71491	0.410594	4.12402	0.0594273	0.109771
ENSG00000214954	-0.636324	2.12624	4.08628	0.0594332	0.109771
ENSG00000104880	0.197053	5.86132	4.0858	0.0594468	0.109785
ENSG00000281706	-0.585643	2.44955	4.08549	0.0594553	0.10979
ENSG00000178307	-0.281488	4.39567	4.08501	0.0594689	0.109804
ENSG00000130177	-0.189909	6.59507	4.08427	0.0594895	0.10982
ENSG00000241163	-0.670425	1.95724	4.08423	0.0594905	0.10982
ENSG00000127580	0.340776	3.52282	4.08406	0.0594953	0.10982
ENSG00000125726	1.27462	-0.590852	4.08227	0.0595457	0.109902
ENSG00000183011	0.272368	4.78495	4.08053	0.0595944	0.109981
ENSG00000226715	-0.893622	0.939637	4.0766	0.0597052	0.110166
ENSG00000171943	-0.261048	4.51489	4.07655	0.0597065	0.110166
ENSG00000173535	-1.86501	-0.238266	4.07393	0.0597804	0.110281
ENSG00000197969	-0.224946	6.30728	4.07391	0.0597808	0.110281
ENSG00000176390	0.234785	4.77134	4.07127	0.0598553	0.110407
ENSG00000145388	0.195041	5.67667	4.06923	0.0599129	0.110502
ENSG00000166189	-0.369776	3.41182	4.06853	0.0599329	0.110528
ENSG00000180900	0.189253	6.54547	4.06486	0.0600367	0.110709
ENSG00000170092	-0.482582	2.82939	4.06375	0.0600679	0.110755
ENSG00000273730	0.809797	1.53617	4.06075	0.0601532	0.11089
ENSG00000274917	0.809797	1.53617	4.06075	0.0601532	0.11089
ENSG00000161267	0.573263	2.07223	4.05858	0.060215	0.110993
ENSG00000156232	-0.353635	3.46453	4.058	0.0602314	0.111012
ENSG00000101452	-0.207893	5.52048	4.05582	0.0602935	0.111116
ENSG00000172171	-0.337922	3.55373	4.05558	0.0603003	0.111117
ENSG00000130313	-0.228164	5.3877	4.05536	0.0603064	0.111117
ENSG00000168291	-0.216001	5.93792	4.05508	0.0603145	0.111121
ENSG00000099622	0.172504	8.05809	4.05365	0.0603552	0.111185
ENSG00000205913	0.659333	1.65985	4.05228	0.0603943	0.111246
ENSG00000121406	-1.07774	2.08093	4.08755	0.0604421	0.111323
ENSG00000238035	-0.334774	3.65246	4.04489	0.0606056	0.111613
ENSG00000143952	-0.188959	6.30494	4.04407	0.0606292	0.111645
ENSG00000121577	-2.10512	-0.508587	4.04326	0.0606524	0.111672
ENSG00000183431	-0.168385	7.90598	4.04315	0.0606556	0.111672
ENSG00000196369	-0.254198	4.51624	4.04113	0.0607134	0.111767
ENSG00000178695	0.290231	4.76406	4.03908	0.0607722	0.111864
ENSG00000244040	1.23297	-0.519262	4.03777	0.0608098	0.111922
ENSG00000289997	1.4067	-0.992296	4.03562	0.0608719	0.112015
ENSG00000291139	0.680425	1.29307	4.0356	0.0608725	0.112015
ENSG00000153201	-0.194815	8.34125	4.03482	0.0608949	0.112045
ENSG00000204071	1.63619	-1.37215	4.03409	0.0609159	0.112059
ENSG00000163082	-0.870038	1.13354	4.03402	0.0609179	0.112059
ENSG00000287707	1.02843	0.0957866	4.03394	0.0609204	0.112059
ENSG00000286592	2.91088	-1.07142	4.03062	0.0610161	0.112224
ENSG00000180712	-1.90228	-0.396814	4.03017	0.0610291	0.112236
ENSG00000116754	-0.172002	8.35534	4.0299	0.0610368	0.112239
ENSG00000116132	0.657634	1.92227	4.02611	0.0611463	0.11243
ENSG00000165782	0.320211	4.30572	4.02413	0.0612038	0.112524
ENSG00000067177	0.328295	3.58173	4.02341	0.0612248	0.112552
ENSG00000233718	-2.25514	-0.697492	4.05699	0.0613085	0.112694
ENSG00000213889	-2.63121	0.603663	4.05652	0.0613219	0.112708
ENSG00000184898	-0.693898	2.47317	4.01609	0.0614372	0.112909
ENSG00000125821	0.247306	4.64065	4.01549	0.0614549	0.11293
ENSG00000177303	0.267995	4.66251	4.01441	0.0614861	0.112974
ENSG00000179115	-0.20451	5.80162	4.01425	0.0614909	0.112974
ENSG00000231969	0.941369	0.34794	4.00993	0.0616169	0.113194
ENSG00000159433	0.244153	5.91535	4.00955	0.0616279	0.113194
ENSG00000170011	0.740349	0.96344	4.00951	0.0616293	0.113194
ENSG00000075568	0.17649	7.10983	4.00625	0.0617244	0.113357
ENSG00000127366	-4.40244	-0.161472	4.0391	0.0618225	0.113526
ENSG00000032742	-0.216019	5.14567	4.00259	0.0618318	0.113532
ENSG00000171812	3.1116	-1.15462	4.00062	0.0618894	0.113627
ENSG00000162384	-0.238323	5.56375	3.99973	0.0619155	0.113663
ENSG00000235605	-0.750858	1.34156	3.99948	0.0619231	0.113666
ENSG00000186280	-0.441732	3.03997	3.99886	0.0619413	0.113673
ENSG00000169118	0.220695	5.15653	3.99886	0.0619413	0.113673
ENSG00000135677	-0.193752	6.93913	3.99872	0.0619452	0.113673
ENSG00000141448	-2.07263	-0.801536	3.99582	0.0620306	0.113818
ENSG00000096717	0.20365	6.07181	3.99502	0.0620541	0.11385
ENSG00000015413	-1.61243	-0.333111	3.99311	0.0621105	0.113937
ENSG00000106803	-0.231899	5.26848	3.993	0.0621137	0.113937
ENSG00000170801	0.675335	1.34711	3.9905	0.0621874	0.114061
ENSG00000278766	0.93569	0.3156	3.98847	0.0622474	0.114159
ENSG00000110583	-0.193936	6.56375	3.98779	0.0622674	0.114185
ENSG00000267260	-2.11151	-0.737944	3.98567	0.0623302	0.114289
ENSG00000153827	-0.174249	8.46902	3.98414	0.0623756	0.11436
ENSG00000125170	0.238826	4.71155	3.98352	0.0623939	0.114383
ENSG00000156802	-0.224016	6.7635	3.9821	0.062436	0.114449
ENSG00000225131	-2.01631	0.215181	4.01734	0.0624542	0.114471
ENSG00000065621	-0.835619	1.14562	3.97516	0.0626423	0.114804
ENSG00000286872	1.16335	-0.333705	3.97485	0.0626513	0.114809
ENSG00000158604	-0.175829	6.47764	3.97133	0.0627564	0.11499
ENSG00000243859	-1.75787	-0.376762	4.00584	0.0627914	0.115043
ENSG00000151445	-0.204388	5.44008	3.9692	0.0628201	0.115084
ENSG00000113456	-0.197639	5.63227	3.96637	0.0629045	0.115227
ENSG00000163399	-0.568863	2.1624	3.9648	0.0629515	0.115302
ENSG00000281189	-2.20706	0.800232	3.99862	0.0630039	0.115387
ENSG00000286366	0.62785	1.60668	3.96202	0.063035	0.115432
ENSG00000103769	-0.184422	7.38803	3.96045	0.0630819	0.115506
ENSG00000154736	1.49615	-0.916444	3.95986	0.0630998	0.115528
ENSG00000254635	0.203809	5.62274	3.95867	0.0631355	0.115582
ENSG00000158106	0.267866	4.27641	3.9584	0.0631435	0.115585
ENSG00000135312	1.34974	-0.304658	3.95183	0.0633413	0.115936
ENSG00000109854	-0.548576	2.13791	3.94938	0.0634153	0.11606
ENSG00000197150	-0.23194	4.84772	3.94804	0.0634556	0.116122
ENSG00000181523	-2.85277	-0.619116	3.9808	0.0635325	0.116251
ENSG00000150593	0.210082	6.1803	3.94448	0.0635636	0.116296
ENSG00000119321	-0.201552	5.71437	3.94277	0.0636152	0.116379
ENSG00000237664	-2.90974	-0.757227	3.97768	0.0636254	0.116387
ENSG00000182329	0.778944	0.968922	3.94193	0.0636408	0.116403
ENSG00000198792	-0.185544	5.9569	3.94153	0.0636529	0.116414
ENSG00000112297	-0.611126	2.38127	3.93841	0.0637476	0.116575
ENSG00000272716	-3.68931	-0.649502	3.97242	0.0637829	0.116629
ENSG00000175895	0.439115	2.86287	3.93688	0.0637943	0.116638
ENSG00000116260	-0.256795	5.55438	3.93632	0.0638112	0.116657
ENSG00000111554	-0.247412	4.6506	3.9361	0.0638177	0.116658
ENSG00000255236	-1.20347	0.734475	3.93548	0.0638368	0.116681
ENSG00000178796	1.67459	-1.30181	3.93321	0.0639057	0.116795
ENSG00000229921	-1.88562	0.182038	3.96691	0.0639481	0.116851
ENSG00000161542	-0.184486	6.11336	3.93179	0.063949	0.116851
ENSG00000141293	-1.13576	0.822942	3.93086	0.0639777	0.116892
ENSG00000145863	-1.78935	-0.13549	3.93064	0.0639844	0.116893
ENSG00000174945	0.28122	4.03498	3.92776	0.0640721	0.117042
ENSG00000016391	0.438921	2.6163	3.92676	0.0641027	0.117086
ENSG00000151779	0.180637	7.08838	3.92373	0.0641955	0.117244
ENSG00000100116	-0.352415	4.15181	3.91846	0.0643572	0.117528
ENSG00000180769	0.987878	2.40246	3.91658	0.064415	0.117614
ENSG00000241095	-0.734902	1.39169	3.9165	0.0644175	0.117614
ENSG00000204120	-0.169781	6.97295	3.91461	0.0644758	0.117709
ENSG00000168591	-0.218714	5.44533	3.91295	0.0645268	0.117791
ENSG00000100147	-0.217689	5.28258	3.91126	0.0645788	0.117874
ENSG00000173272	-0.284276	4.47962	3.91096	0.064588	0.117879
ENSG00000276997	-0.785274	1.72603	3.91064	0.0645979	0.117886
ENSG00000104756	-0.21474	5.14545	3.91035	0.0646071	0.117891
ENSG00000291149	1.54288	-1.36933	3.90855	0.0646627	0.11797
ENSG00000249031	-3.47209	-1.24657	3.94326	0.064663	0.11797
ENSG00000273619	1.15037	0.1778	3.90385	0.0648078	0.118222
ENSG00000286503	0.591008	1.57579	3.9033	0.0648251	0.118242
ENSG00000101160	-0.29746	4.06956	3.90295	0.0648358	0.11825
ENSG00000116044	-0.193422	5.76001	3.90162	0.0648771	0.118314
ENSG00000089902	-0.182604	6.43347	3.90102	0.0648957	0.118336
ENSG00000158480	0.244791	4.63805	3.90024	0.0649201	0.118362
ENSG00000090971	0.301266	4.53794	3.90015	0.0649228	0.118362
ENSG00000102387	-2.50884	-0.758086	3.93201	0.0650065	0.11848
ENSG00000179168	1.19524	-0.411336	3.89745	0.0650067	0.11848
ENSG00000271888	-1.54485	0.338541	3.89744	0.0650069	0.11848
ENSG00000007174	0.50704	2.55079	3.89687	0.0650245	0.118489
ENSG00000114650	-0.183135	6.61924	3.89659	0.0650332	0.118489
ENSG00000203811	2.54978	-1.07989	3.89646	0.0650373	0.118489
ENSG00000203852	2.54978	-1.07989	3.89646	0.0650373	0.118489
ENSG00000102755	0.639718	2.11768	3.89285	0.0651497	0.118682
ENSG00000230311	-0.588241	1.94466	3.89119	0.0652017	0.118765
ENSG00000255835	0.751389	1.05144	3.88528	0.0653863	0.11909
ENSG00000229525	-2.10847	-0.718654	3.8836	0.0654387	0.119173
ENSG00000254186	-1.79171	1.6787	3.9148	0.0655358	0.119332
ENSG00000241852	0.337774	3.36249	3.88042	0.0655385	0.119332
ENSG00000254777	0.880921	0.353655	3.87815	0.06561	0.11945
ENSG00000203724	-3.51117	-1.00427	3.9064	0.065796	0.119777
ENSG00000183773	-2.15958	-0.822128	3.90592	0.065811	0.119789
ENSG00000226711	0.528678	1.98329	3.87161	0.0658156	0.119789
ENSG00000175806	0.532422	1.91014	3.86696	0.0659627	0.120041
ENSG00000197746	-0.174536	9.3069	3.86683	0.0659668	0.120041
ENSG00000148090	0.227278	5.02563	3.86355	0.0660707	0.120218
ENSG00000115540	0.247086	4.52754	3.86316	0.0660831	0.120228
ENSG00000153767	-0.239839	5.19606	3.85883	0.0662204	0.120466
ENSG00000210156	-1.06055	0.809301	3.85826	0.0662386	0.120488
ENSG00000067248	-0.421799	2.98973	3.85776	0.0662544	0.120504
ENSG00000160602	-2.16953	-0.528535	3.8915	0.0662606	0.120504
ENSG00000267321	-0.628462	3.14789	3.85576	0.0663179	0.120596
ENSG00000165219	-0.180984	6.4633	3.85353	0.066389	0.120714
ENSG00000255730	1.48316	-0.689829	3.85259	0.0664188	0.120756
ENSG00000235486	-0.679757	1.56057	3.85179	0.0664443	0.120791
ENSG00000290183	1.54265	-1.03752	3.84962	0.0665137	0.120905
ENSG00000022267	0.16406	6.83792	3.84791	0.0665682	0.120992
ENSG00000159216	1.03432	0.200079	3.841	0.0667894	0.121382
ENSG00000289720	0.877297	0.800908	3.84068	0.0668	0.121389
ENSG00000143545	-0.812627	1.09447	3.83822	0.0668789	0.121521
ENSG00000076944	-2.57611	-1.21914	3.86755	0.0670155	0.121757
ENSG00000148950	0.28444	4.45695	3.83238	0.0670668	0.121838
ENSG00000164338	-0.229977	4.88209	3.83176	0.067087	0.121863
ENSG00000134440	-0.168682	7.52623	3.8301	0.0671405	0.121948
ENSG00000280254	0.67831	1.13495	3.82885	0.0671809	0.12201
ENSG00000154099	1.10996	-0.234767	3.82775	0.0672164	0.122062
ENSG00000122203	0.164285	6.85843	3.82671	0.0672501	0.122111
ENSG00000174912	-1.05309	0.704093	3.8241	0.0673343	0.12225
ENSG00000290418	-0.924096	0.8947	3.82395	0.0673394	0.12225
ENSG00000291110	-0.361551	3.34788	3.82228	0.0673933	0.122336
ENSG00000184863	-0.177935	7.10393	3.82207	0.0674001	0.122336
ENSG00000243485	1.3074	-0.897423	3.82176	0.0674101	0.122342
ENSG00000110717	-0.23217	5.31891	3.8178	0.0675389	0.122564
ENSG00000128849	-0.462171	2.90066	3.81666	0.067576	0.122619
ENSG00000176407	0.190229	6.04127	3.81598	0.0675982	0.122647
ENSG00000235649	2.03797	-1.88007	3.81243	0.0677139	0.122845
ENSG00000162068	-4.37204	-1.4567	3.8449	0.0677388	0.122878
ENSG00000173889	-0.227128	5.67891	3.81143	0.0677463	0.12288
ENSG00000276077	-0.310223	3.94239	3.80914	0.0678212	0.123004
ENSG00000140332	0.176784	7.38943	3.80753	0.0678738	0.123087
ENSG00000268133	1.6538	-0.807199	3.80445	0.0679746	0.123258
ENSG00000126803	-1.43961	-0.0384631	3.79647	0.0682366	0.123721
ENSG00000263307	-0.739962	1.87367	3.79518	0.0682789	0.123785
ENSG00000256802	-2.38044	-1.08016	3.7895	0.0684662	0.124113
ENSG00000289695	0.892619	0.502573	3.78915	0.0684778	0.124121
ENSG00000096060	-0.188978	6.12818	3.78843	0.0685016	0.124152
ENSG00000048342	-0.198831	5.52832	3.7877	0.0685258	0.124184
ENSG00000197620	0.366483	3.38422	3.78738	0.0685364	0.124189
ENSG00000226752	0.195897	5.4288	3.78722	0.0685417	0.124189
ENSG00000197982	0.333448	3.55389	3.78612	0.0685781	0.124242
ENSG00000099834	1.21003	-0.448615	3.78575	0.0685903	0.124252
ENSG00000108370	-0.455865	2.82485	3.78523	0.0686076	0.124272
ENSG00000157870	0.278693	3.98137	3.78205	0.0687128	0.12445
ENSG00000128989	0.191961	8.15232	3.78161	0.0687273	0.124464
ENSG00000258982	-1.23004	0.504258	3.78102	0.068747	0.124487
ENSG00000204099	-3.36923	-0.751655	3.81248	0.0687901	0.124543
ENSG00000183496	0.221101	5.75929	3.77969	0.0687911	0.124543
ENSG00000104093	-0.286934	5.46025	3.77796	0.0688486	0.124635
ENSG00000103479	0.191655	5.88492	3.77694	0.0688825	0.124679
ENSG00000254192	1.74277	-1.83314	3.77682	0.0688865	0.124679
ENSG00000259790	-0.684525	1.7748	3.77653	0.0688963	0.124685
ENSG00000118777	-0.493392	2.52031	3.77594	0.0689157	0.124708
ENSG00000052802	-0.21132	6.98357	3.77233	0.069036	0.124913
ENSG00000215014	2.03965	-0.139227	3.76532	0.0692704	0.125313
ENSG00000244722	-1.95976	-0.888	3.76532	0.0692704	0.125313
ENSG00000213235	-0.965302	0.645115	3.76423	0.069307	0.125364
ENSG00000185332	-2.0684	-0.758722	3.76406	0.0693126	0.125364
ENSG00000236391	-2.81732	-0.135282	3.7963	0.0693221	0.125369
ENSG00000167380	-0.261613	5.29259	3.76301	0.0693477	0.125403
ENSG00000108826	0.266466	4.63874	3.76273	0.0693574	0.125409
ENSG00000251138	0.765322	0.838481	3.75984	0.0694542	0.125571
ENSG00000105127	-0.205743	5.81538	3.75945	0.0694672	0.125583
ENSG00000259010	-1.10115	0.514471	3.75642	0.0695693	0.125755
ENSG00000171241	-0.246958	4.62268	3.75552	0.0695994	0.125797
ENSG00000170927	-0.855124	1.03687	3.75286	0.069689	0.125947
ENSG00000277067	-0.308879	3.94883	3.75243	0.0697036	0.125961
ENSG00000263179	-1.11039	0.255819	3.75201	0.069718	0.125974
ENSG00000238260	-3.11801	-0.578098	3.784	0.0697295	0.125983
ENSG00000224389	0.9831	0.505451	3.75056	0.0697668	0.126038
ENSG00000142002	0.223412	5.30046	3.75023	0.069778	0.126046
ENSG00000112739	-0.169196	6.67547	3.74884	0.0698247	0.126118
ENSG00000100239	-0.189224	6.33215	3.74529	0.0699449	0.126323
ENSG00000117868	-0.185485	6.17588	3.7439	0.0699922	0.126396
ENSG00000215704	0.745394	1.03496	3.74334	0.0700112	0.126418
ENSG00000236491	-2.76332	-0.40885	3.77248	0.0701137	0.126591
ENSG00000118762	-0.17189	6.6501	3.73994	0.0701265	0.1266
ENSG00000119906	-0.173131	6.48668	3.73956	0.0701392	0.1266
ENSG00000071553	0.17177	6.26856	3.73956	0.0701393	0.1266
ENSG00000157778	0.29047	3.79313	3.73769	0.0702028	0.126702
ENSG00000173698	0.898094	0.478069	3.73703	0.0702253	0.12673
ENSG00000112200	0.255174	4.50918	3.73675	0.0702349	0.126735
ENSG00000205138	0.475225	2.84142	3.73493	0.0702968	0.126834
ENSG00000197497	-0.379724	3.15977	3.73445	0.0703133	0.126852
ENSG00000229544	-1.50658	0.436732	3.76474	0.0703735	0.126948
ENSG00000166473	1.02939	0.198358	3.73239	0.0703833	0.126953
ENSG00000263503	1.20409	-0.501369	3.73022	0.0704577	0.127068
ENSG00000236762	-1.38783	0.00695211	3.73013	0.0704605	0.127068
ENSG00000173163	-0.32815	3.66483	3.72789	0.0705372	0.127194
ENSG00000256742	-0.453512	3.08928	3.7258	0.0706088	0.127311
ENSG00000115155	2.81587	-0.887067	3.72456	0.0706511	0.127374
ENSG00000159256	0.183709	5.80913	3.7169	0.0709141	0.127836
ENSG00000124201	0.209073	5.07644	3.71587	0.0709498	0.127884
ENSG00000100442	-0.175424	6.94575	3.71573	0.0709544	0.127884
ENSG00000153560	-0.200181	5.42719	3.71365	0.0710263	0.128001
ENSG00000136982	-1.09025	0.444649	3.70622	0.0712829	0.128451
ENSG00000197776	0.703062	1.11731	3.70527	0.071316	0.128498
ENSG00000180543	0.381315	3.20115	3.70217	0.0714232	0.128679
ENSG00000273184	0.418501	3.00544	3.70165	0.0714416	0.128699
ENSG00000215274	1.08696	-0.28078	3.69945	0.0715178	0.128824
ENSG00000272333	-0.177532	6.74776	3.6964	0.0716239	0.129002
ENSG00000240371	-1.39988	-0.0547765	3.69563	0.0716508	0.129038
ENSG00000283828	-3.70747	-0.94903	3.72399	0.0717588	0.129214
ENSG00000143512	-1.77638	-0.159785	3.69244	0.0717621	0.129214
ENSG00000259856	-0.973995	0.611348	3.69198	0.0717782	0.129227
ENSG00000130755	-1.29459	0.0241463	3.69182	0.0717835	0.129227
ENSG00000225313	1.80773	-1.34916	3.69107	0.0718099	0.129262
ENSG00000171928	0.237871	4.7216	3.6848	0.0720293	0.129644
ENSG00000165501	-0.326236	4.22853	3.68213	0.0721227	0.1298
ENSG00000258203	-1.57215	-0.424758	3.68117	0.0721565	0.129848
ENSG00000168310	0.387428	3.48218	3.68064	0.0721751	0.129869
ENSG00000149571	0.418065	2.98345	3.67939	0.0722192	0.129936
ENSG00000103510	-0.180523	6.14896	3.67676	0.0723117	0.130089
ENSG00000103888	0.520941	2.17163	3.67622	0.0723309	0.130111
ENSG00000146826	-0.369975	3.17956	3.67598	0.072339	0.130113
ENSG00000177932	-0.230516	4.82199	3.67506	0.0723715	0.130159
ENSG00000269110	0.746297	0.993366	3.6742	0.0724019	0.130201
ENSG00000173674	0.177143	7.30712	3.67023	0.0725419	0.13044
ENSG00000170348	-0.276912	4.10176	3.67003	0.0725493	0.130441
ENSG00000286735	-0.824237	1.35526	3.66936	0.072573	0.130471
ENSG00000130005	0.286869	3.99638	3.66913	0.0725811	0.130472
ENSG00000291092	-0.568369	1.99583	3.66777	0.072629	0.130546
ENSG00000100196	-0.418111	3.00643	3.66741	0.0726417	0.130556
ENSG00000267506	1.61791	0.39228	3.667	0.0726564	0.13057
ENSG00000166199	-0.559273	2.21397	3.6635	0.0727803	0.13078
ENSG00000157654	-0.179046	7.35276	3.66276	0.0728067	0.130815
ENSG00000248333	0.173324	6.43699	3.66173	0.0728433	0.130868
ENSG00000179564	1.44129	-0.991084	3.65927	0.0729307	0.131012
ENSG00000117525	0.753562	1.58608	3.65536	0.0730699	0.131249
ENSG00000120899	0.420094	3.03422	3.65418	0.0731119	0.131312
ENSG00000236279	2.57182	0.0783308	3.65327	0.0731443	0.131357
ENSG00000173085	-0.316626	3.94578	3.65265	0.0731664	0.131384
ENSG00000090674	-0.455827	3.7839	3.65241	0.073175	0.131387
ENSG00000142279	0.330586	3.98821	3.65112	0.0732211	0.131457
ENSG00000250546	-0.765118	1.28858	3.64943	0.0732816	0.131553
ENSG00000111817	-0.453312	2.89767	3.64877	0.0733051	0.131582
ENSG00000112576	-0.350757	4.07519	3.64608	0.0734017	0.131743
ENSG00000145996	0.205066	5.40408	3.64519	0.0734335	0.131787
ENSG00000028310	-0.179346	6.306	3.64344	0.0734961	0.131887
ENSG00000022567	0.275112	4.26782	3.63896	0.0736574	0.132159
ENSG00000167775	-0.316003	4.49537	3.63882	0.0736623	0.132159
ENSG00000007080	-0.193004	5.89496	3.63408	0.0738333	0.132453
ENSG00000197550	0.635197	1.47015	3.63325	0.0738631	0.132492
ENSG00000173262	-0.411006	2.8811	3.63307	0.0738695	0.132492
ENSG00000259086	-0.817424	1.16777	3.63227	0.0738986	0.132532
ENSG00000158006	0.332443	4.33042	3.63175	0.0739173	0.132544
ENSG00000110799	-2.00493	-0.638519	3.63149	0.0739265	0.132544
ENSG00000144619	-0.242816	4.6734	3.63149	0.0739268	0.132544
ENSG00000076248	-0.169027	6.81088	3.63045	0.0739641	0.132598
ENSG00000258216	-2.56799	-1.21827	3.66009	0.0739966	0.132638
ENSG00000121671	0.208595	5.43509	3.62943	0.074001	0.132638
ENSG00000250878	1.79004	-1.316	3.62788	0.0740573	0.132726
ENSG00000140199	0.218642	5.2468	3.62627	0.0741155	0.132818
ENSG00000102910	-0.177678	6.51717	3.62558	0.0741404	0.13285
ENSG00000080189	-0.197617	5.52583	3.62444	0.0741818	0.132911
ENSG00000176783	-0.19539	5.39373	3.6241	0.0741942	0.13292
ENSG00000269293	0.437364	2.61252	3.62337	0.0742208	0.132955
ENSG00000128311	-0.270532	4.24767	3.62229	0.0742598	0.133012
ENSG00000135521	-0.39613	3.0443	3.62096	0.0743083	0.133086
ENSG00000107262	-0.200132	5.77954	3.62018	0.0743367	0.133124
ENSG00000173451	-3.123	0.302263	3.65037	0.0743441	0.133124
ENSG00000240857	-0.369074	3.47794	3.61909	0.0743764	0.133169
ENSG00000179978	-0.304791	3.89513	3.61872	0.0743897	0.133176
ENSG00000110002	0.288729	3.85454	3.6184	0.0744013	0.133176
ENSG00000273143	1.5734	-1.40372	3.61832	0.0744043	0.133176
ENSG00000148688	-0.212585	5.48417	3.61819	0.074409	0.133176
ENSG00000181031	-0.723739	1.29973	3.61771	0.0744264	0.133194
ENSG00000154727	0.192918	5.68351	3.61536	0.0745122	0.133335
ENSG00000256149	2.9618	-0.156528	3.61471	0.074536	0.133365
ENSG00000186522	-0.177572	6.82897	3.61309	0.074595	0.133457
ENSG00000126773	0.168495	7.24113	3.61174	0.0746445	0.133533
ENSG00000126106	-0.588492	2.32105	3.61114	0.0746662	0.133559
ENSG00000122140	-0.494495	2.44941	3.60969	0.0747195	0.133641
ENSG00000111196	-0.240689	4.60519	3.60787	0.0747861	0.133747
ENSG00000006451	-0.197165	6.39227	3.60706	0.0748158	0.133788
ENSG00000167525	0.271117	4.29288	3.60664	0.0748312	0.133802
ENSG00000251634	-0.368417	3.34813	3.60602	0.0748538	0.13383
ENSG00000203995	0.709693	1.23382	3.60319	0.0749577	0.134003
ENSG00000287021	1.55843	-1.50868	3.60293	0.074967	0.134006
ENSG00000135917	-1.98683	1.28915	3.63181	0.0750133	0.134076
ENSG00000196199	0.162082	6.61313	3.60128	0.0750279	0.134089
ENSG00000136754	-0.186042	5.75471	3.59959	0.0750902	0.134188
ENSG00000231466	-1.73497	-0.548344	3.59914	0.0751065	0.134204
ENSG00000182263	-0.168335	7.14578	3.59866	0.0751243	0.134223
ENSG00000184163	-1.30272	0.0352494	3.59619	0.0752153	0.134372
ENSG00000166813	-0.292485	4.58319	3.5941	0.0752922	0.134497
ENSG00000105063	-0.175585	6.36446	3.59337	0.0753194	0.134532
ENSG00000232396	2.70272	-0.767115	3.5899	0.0754476	0.134748
ENSG00000141429	-0.166133	7.13827	3.58904	0.0754795	0.134792
ENSG00000142208	-0.179971	6.91732	3.58572	0.0756024	0.134999
ENSG00000163945	-0.222532	5.60801	3.57813	0.0758848	0.13549
ENSG00000117222	0.177294	6.12021	3.57762	0.0759038	0.135511
ENSG00000177697	0.424562	2.78986	3.5726	0.0760911	0.135832
ENSG00000249738	1.21637	-0.479915	3.57012	0.0761841	0.135985
ENSG00000251503	0.590187	1.45264	3.56911	0.0762217	0.136039
ENSG00000147789	0.42442	3.06616	3.56884	0.0762317	0.136043
ENSG00000122482	0.156913	7.08917	3.56806	0.076261	0.136083
ENSG00000125864	-0.635624	2.0984	3.56608	0.0763354	0.136202
ENSG00000275496	-0.299726	3.93136	3.56573	0.0763486	0.136213
ENSG00000131437	0.520797	2.71747	3.5653	0.0763645	0.136228
ENSG00000130958	-1.12046	1.60597	3.59417	0.0763921	0.136251
ENSG00000132164	1.67671	0.407405	3.56456	0.0763922	0.136251
ENSG00000234396	-1.8925	-0.911332	3.56135	0.0765132	0.136452
ENSG00000270020	1.4329	-1.01419	3.56118	0.0765194	0.136452
ENSG00000183798	1.07967	2.56401	3.56023	0.0765552	0.136502
ENSG00000264666	-2.41469	-0.240905	3.58957	0.0765626	0.136502
ENSG00000140395	-0.208115	5.39022	3.55839	0.0766247	0.1366
ENSG00000166343	-0.673658	1.67382	3.55687	0.0766818	0.136689
ENSG00000274559	1.48746	-1.4061	3.55481	0.0767595	0.136814
ENSG00000271029	-1.3805	-0.0311344	3.55116	0.0768974	0.137046
ENSG00000269416	-0.197662	5.24949	3.55029	0.0769306	0.137091
ENSG00000054277	-0.333383	3.51965	3.55012	0.0769372	0.137091
ENSG00000109536	0.245436	4.69138	3.54536	0.0771175	0.137397
ENSG00000145331	0.348936	3.48246	3.5452	0.0771236	0.137397
ENSG00000141971	-0.265102	4.13777	3.54464	0.0771449	0.137421
ENSG00000114902	-0.193826	5.71149	3.54433	0.0771567	0.137428
ENSG00000291006	-0.220262	4.95946	3.54414	0.0771638	0.137428
ENSG00000281344	-0.706394	1.94827	3.54278	0.0772154	0.137507
ENSG00000221866	0.367623	6.25773	3.54184	0.0772514	0.137558
ENSG00000231977	2.47108	0.0583984	3.54046	0.0773038	0.137638
ENSG00000214460	-0.969553	0.668513	3.53891	0.077363	0.137718
ENSG00000274026	0.629695	1.91725	3.5389	0.0773633	0.137718
ENSG00000256211	-2.86997	-1.33733	3.56724	0.0773968	0.137764
ENSG00000145919	-0.158244	7.17063	3.53653	0.0774536	0.137846
ENSG00000167208	2.35924	-2.02457	3.53642	0.0774577	0.137846
ENSG00000113552	-0.195649	6.42898	3.53622	0.0774655	0.137846
ENSG00000197037	0.226891	4.8679	3.53441	0.0775347	0.137956
ENSG00000244585	-2.09526	-0.778375	3.56265	0.0775695	0.138005
ENSG00000094841	-0.3301	3.69573	3.53322	0.0775801	0.13801
ENSG00000185040	-0.632695	1.95371	3.53283	0.0775952	0.138024
ENSG00000184388	1.46076	-1.33844	3.5309	0.077669	0.138142
ENSG00000169129	0.724316	0.963949	3.52954	0.0777211	0.138221
ENSG00000275374	-1.24575	0.371886	3.52833	0.0777675	0.138291
ENSG00000158077	-1.32406	0.373955	3.55516	0.0778527	0.138429
ENSG00000205085	2.29158	0.908004	3.52577	0.0778656	0.138438
ENSG00000156642	-0.172976	6.479	3.52277	0.0779811	0.138631
ENSG00000119042	-0.273122	4.23193	3.52255	0.0779894	0.138632
ENSG00000177889	-0.173281	7.14141	3.52221	0.0780027	0.138642
ENSG00000169403	-1.91677	-0.588894	3.51867	0.0781391	0.138871
ENSG00000237640	-1.99989	-0.845304	3.51529	0.0782696	0.139082
ENSG00000161202	0.169884	7.29442	3.5152	0.0782728	0.139082
ENSG00000133226	-0.158666	8.40152	3.51385	0.078325	0.139152
ENSG00000130299	-0.232812	5.1678	3.5138	0.0783271	0.139152
ENSG00000265808	0.183427	5.80619	3.51304	0.0783564	0.139191
ENSG00000087206	-0.200937	5.76695	3.51122	0.078427	0.139303
ENSG00000132635	-0.200924	5.9854	3.50791	0.0785551	0.139517
ENSG00000225264	0.428447	2.9885	3.50744	0.0785733	0.139536
ENSG00000136816	0.218915	4.92736	3.50713	0.0785855	0.139544
ENSG00000166783	0.270903	3.9589	3.49948	0.0788831	0.140059
ENSG00000177200	-0.183528	7.2492	3.49769	0.0789531	0.14017
ENSG00000215838	-1.21894	0.139341	3.49743	0.0789631	0.140174
ENSG00000242588	0.191389	6.44	3.49677	0.0789889	0.140207
ENSG00000224152	1.44502	0.770336	3.49533	0.0790451	0.140293
ENSG00000155506	-0.160679	8.7876	3.49381	0.0791045	0.140385
ENSG00000269982	0.699896	1.54287	3.49345	0.0791187	0.140387
ENSG00000290551	1.19943	-0.555145	3.4934	0.0791207	0.140387
ENSG00000178381	0.395447	3.39222	3.4923	0.0791638	0.14045
ENSG00000171703	0.192692	5.2934	3.49194	0.0791779	0.140461
ENSG00000169548	-2.5591	-1.24705	3.51949	0.0792172	0.140517
ENSG00000105568	-0.158504	8.21073	3.48951	0.079273	0.140596
ENSG00000214967	-0.325658	3.90605	3.48941	0.0792769	0.140596
ENSG00000089094	0.173005	6.59209	3.4882	0.0793245	0.140667
ENSG00000173890	-2.7886	-0.120699	3.51458	0.0794072	0.1408
ENSG00000162430	-0.200457	5.96229	3.48583	0.0794176	0.140806
ENSG00000185651	0.162698	7.20293	3.4851	0.0794462	0.140843
ENSG00000232936	-3.82042	-1.18694	3.51094	0.0795482	0.141006
ENSG00000188828	-1.48601	-0.236266	3.48238	0.0795534	0.141006
ENSG00000276345	-0.364618	3.16435	3.48061	0.0796231	0.141116
ENSG00000226102	-0.555019	1.92266	3.47731	0.0797535	0.141333
ENSG00000171103	-0.247351	4.61912	3.4762	0.0797972	0.141397
ENSG00000198237	-0.555735	1.90437	3.47436	0.07987	0.141513
ENSG00000164244	-0.176367	6.32009	3.47362	0.0798994	0.141551
ENSG00000134809	-0.270919	4.20085	3.4703	0.0800309	0.141771
ENSG00000152076	-0.373826	3.1035	3.46762	0.0801373	0.141946
ENSG00000214160	-0.252967	4.46336	3.46718	0.0801549	0.141963
ENSG00000273003	-3.62484	-1.15961	3.49236	0.0802737	0.14216
ENSG00000263232	-1.96103	-0.888847	3.4634	0.0803051	0.142202
ENSG00000163346	0.213776	5.71823	3.45789	0.0805249	0.142577
ENSG00000233967	-1.54558	1.84116	3.4855	0.0805437	0.142597
ENSG00000259417	0.485098	2.7444	3.4559	0.0806046	0.142691
ENSG00000287886	1.76753	-1.58115	3.45501	0.0806403	0.142741
ENSG00000259471	-4.65653	-1.76458	3.45481	0.0806481	0.142741
ENSG00000232533	0.519058	1.96061	3.45416	0.0806742	0.142773
ENSG00000198440	0.319488	3.37088	3.45383	0.0806873	0.142783
ENSG00000158092	-0.268322	4.15627	3.45317	0.0807139	0.142816
ENSG00000134905	-0.186796	5.81656	3.44829	0.0809096	0.143149
ENSG00000143819	-0.410071	2.87223	3.44717	0.0809547	0.143215
ENSG00000108946	0.160597	7.55842	3.44368	0.0810952	0.14345
ENSG00000117748	0.174852	6.36828	3.44226	0.0811522	0.143537
ENSG00000152291	-0.194915	6.29108	3.43977	0.081253	0.143702
ENSG00000139697	-0.173271	7.42608	3.43574	0.0814156	0.143975
ENSG00000184497	-0.81956	0.974344	3.4355	0.0814256	0.143979
ENSG00000107290	0.155908	7.28659	3.43525	0.0814354	0.143983
ENSG00000164104	-0.174797	8.41839	3.4349	0.0814496	0.143994
ENSG00000007923	-0.180824	6.79814	3.43361	0.0815019	0.144073
ENSG00000177034	-0.174555	6.04674	3.43335	0.0815126	0.144078
ENSG00000268006	-0.368575	3.72175	3.43118	0.0816007	0.14422
ENSG00000166548	0.714718	1.36087	3.43065	0.081622	0.144244
ENSG00000182185	0.244639	5.05453	3.42778	0.0817387	0.144436
ENSG00000273329	0.410195	3.09725	3.42705	0.0817685	0.144475
ENSG00000227337	-1.9655	-0.88908	3.42674	0.0817809	0.144483
ENSG00000184557	-0.393717	3.17883	3.4258	0.0818191	0.144537
ENSG00000165959	-0.282408	3.99165	3.425	0.0818517	0.144581
ENSG00000185420	0.262734	5.36233	3.42243	0.0819565	0.144738
ENSG00000112245	-1.26916	0.382032	3.42243	0.0819565	0.144738
ENSG00000163435	-2.10374	-0.717746	3.42046	0.0820369	0.144866
ENSG00000104133	-0.17016	7.09494	3.42027	0.0820447	0.144866
ENSG00000064490	-0.237399	4.62244	3.41878	0.0821058	0.14496
ENSG00000288721	-1.31894	-0.104006	3.41468	0.0822736	0.145243
ENSG00000188868	-0.646457	1.83888	3.41373	0.0823126	0.145298
ENSG00000171161	0.203314	5.30334	3.41231	0.0823707	0.145386
ENSG00000170161	0.662062	1.16278	3.41139	0.0824085	0.145439
ENSG00000264940	-1.67113	-0.602079	3.41078	0.0824334	0.145458
ENSG00000182508	-1.31192	1.07988	3.43818	0.0824347	0.145458
ENSG00000163636	-0.211828	5.92886	3.40991	0.0824692	0.145501
ENSG00000272772	0.981445	0.0824495	3.40977	0.082475	0.145501
ENSG00000165487	0.223727	5.98868	3.4094	0.08249	0.145514
ENSG00000163516	0.200803	5.63477	3.40815	0.0825414	0.145567
ENSG00000115966	-0.187739	6.72781	3.40814	0.0825419	0.145567
ENSG00000228274	-0.575512	2.09022	3.40809	0.0825438	0.145567
ENSG00000132388	-0.17103	6.88952	3.40754	0.0825667	0.145582
ENSG00000186350	0.171075	6.28171	3.4075	0.0825682	0.145582
ENSG00000160471	1.5677	-1.50976	3.40644	0.0826118	0.145645
ENSG00000258657	-1.41196	-0.292979	3.40572	0.0826417	0.145672
ENSG00000102882	-0.195704	5.95651	3.40566	0.0826439	0.145672
ENSG00000264350	-0.688532	1.38311	3.4055	0.0826509	0.145672
ENSG00000153233	1.3811	-0.798899	3.40362	0.082728	0.145795
ENSG00000100697	-0.174666	7.7759	3.40174	0.0828056	0.145917
ENSG00000188747	2.34004	-1.2327	3.40109	0.0828325	0.145951
ENSG00000172901	-3.1349	-0.616013	3.42814	0.0828426	0.145955
ENSG00000053900	-0.209622	5.36386	3.40037	0.0828623	0.145976
ENSG00000143382	-1.02845	0.356723	3.39975	0.0828881	0.146007
ENSG00000146729	-0.171967	6.5016	3.3991	0.082915	0.146041
ENSG00000119318	-0.157695	8.21892	3.39881	0.082927	0.146048
ENSG00000257199	-1.64269	-0.658096	3.39734	0.0829878	0.146141
ENSG00000240240	-1.95572	-0.7146	3.3971	0.0829976	0.146144
ENSG00000131013	-0.16518	6.27833	3.39611	0.0830387	0.146203
ENSG00000181396	-0.231368	4.80886	3.39219	0.0832014	0.146475
ENSG00000118058	0.190575	7.19504	3.39002	0.0832914	0.14662
ENSG00000155592	0.171154	5.96649	3.38861	0.0833502	0.146709
ENSG00000002919	0.248152	4.21014	3.38501	0.0834999	0.146959
ENSG00000113621	0.18843	5.4716	3.38199	0.0836261	0.147167
ENSG00000116062	-0.3999	2.96229	3.38141	0.0836503	0.147196
ENSG00000112511	0.213901	5.29405	3.38087	0.0836729	0.147221
ENSG00000186577	0.536832	1.82943	3.37973	0.0837205	0.147291
ENSG00000171606	-0.190073	5.46058	3.37949	0.0837305	0.147295
ENSG00000181333	1.21103	-0.295835	3.37903	0.0837497	0.147314
ENSG00000174840	0.237136	4.69682	3.3783	0.0837804	0.147354
ENSG00000087589	-1.0185	0.465848	3.37737	0.0838192	0.147409
ENSG00000185561	-0.740262	1.07616	3.37444	0.0839421	0.147611
ENSG00000163848	0.19084	5.72443	3.37171	0.0840568	0.147792
ENSG00000107404	-0.195532	6.01379	3.37145	0.0840677	0.147792
ENSG00000100311	1.95402	-1.22147	3.37141	0.0840693	0.147792
ENSG00000137274	-0.29969	4.00163	3.37002	0.0841277	0.147881
ENSG00000196550	-0.265499	4.059	3.36922	0.0841617	0.147927
ENSG00000285943	-4.10591	-0.480385	3.39535	0.0841916	0.147965
ENSG00000169246	-0.32097	4.28155	3.36688	0.0842599	0.148071
ENSG00000069248	-0.157228	7.25698	3.36606	0.0842945	0.148118
ENSG00000258649	2.65782	0.342478	3.36563	0.0843128	0.148136
ENSG00000164405	0.260609	4.6034	3.36354	0.084401	0.148277
ENSG00000243276	-0.440309	2.565	3.36049	0.0845301	0.14849
ENSG00000138315	-1.93342	-0.911651	3.35996	0.0845523	0.148514
ENSG00000204852	-0.537844	2.22147	3.35962	0.0845665	0.148525
ENSG00000196214	-0.386137	2.97633	3.35907	0.0845902	0.148553
ENSG00000270149	0.659084	1.26919	3.35707	0.0846747	0.148687
ENSG00000144596	0.400007	2.87316	3.35657	0.0846959	0.14871
ENSG00000167693	0.153896	6.93842	3.35515	0.084756	0.148784
ENSG00000070182	0.623332	1.38676	3.35495	0.0847645	0.148784
ENSG00000215630	-0.515106	2.1576	3.35487	0.084768	0.148784
ENSG00000136279	0.186276	6.08128	3.35482	0.0847702	0.148784
ENSG00000231890	1.65184	1.10539	3.35451	0.0847833	0.148793
ENSG00000283324	1.40162	-1.2462	3.35387	0.0848104	0.148826
ENSG00000175073	0.211621	5.06479	3.35346	0.0848279	0.148839
ENSG00000101751	-0.187155	6.16038	3.35333	0.0848335	0.148839
ENSG00000151694	-0.264901	5.12162	3.35303	0.0848464	0.148847
ENSG00000151414	0.257585	4.73426	3.35231	0.084877	0.148887
ENSG00000188372	0.695808	1.1829	3.35131	0.0849192	0.148947
ENSG00000187535	0.194694	5.63681	3.35033	0.0849612	0.149005
ENSG00000135083	-0.196072	5.16234	3.35015	0.0849685	0.149005
ENSG00000239440	-2.15667	-0.327253	3.37576	0.0850101	0.149064
ENSG00000226864	-1.24731	0.069542	3.34746	0.0850835	0.149174
ENSG00000138867	-0.178196	6.05783	3.34727	0.0850912	0.149174
ENSG00000070366	-0.182137	6.58484	3.34714	0.0850971	0.149174
ENSG00000166002	-0.338272	3.30854	3.34301	0.0852732	0.149468
ENSG00000165801	0.207376	6.47599	3.34194	0.085319	0.149534
ENSG00000150787	-0.244741	4.5794	3.34163	0.0853323	0.149544
ENSG00000162928	0.205359	5.28533	3.33924	0.0854346	0.149709
ENSG00000064270	0.623355	1.24485	3.33888	0.0854499	0.149721
ENSG00000179271	-0.260864	4.56334	3.3386	0.0854621	0.149729
ENSG00000101347	0.464285	2.30672	3.33648	0.085553	0.149862
ENSG00000197798	0.188657	5.37648	3.33628	0.0855617	0.149862
ENSG00000287683	1.09242	0.713947	3.33625	0.0855626	0.149862
ENSG00000135387	-0.153178	9.52647	3.3347	0.0856296	0.149965
ENSG00000104783	-1.71227	-0.270206	3.33156	0.0857645	0.150187
ENSG00000126821	-0.45023	2.58897	3.3309	0.085793	0.150223
ENSG00000185168	-1.97914	-0.821249	3.32944	0.0858558	0.150319
ENSG00000179588	0.390844	2.9804	3.32914	0.0858687	0.150322
ENSG00000165948	-0.37693	3.96354	3.32891	0.0858786	0.150322
ENSG00000146648	0.292361	4.09153	3.32882	0.0858823	0.150322
ENSG00000122435	-0.216538	4.74665	3.32735	0.0859456	0.150419
ENSG00000275140	0.644113	1.18792	3.32699	0.0859614	0.150432
ENSG00000089048	-0.20142	6.06085	3.32681	0.0859693	0.150432
ENSG00000176401	-0.960979	2.4818	3.35243	0.0859969	0.150466
ENSG00000185133	1.52205	1.25317	3.32547	0.0860268	0.150504
ENSG00000128159	-0.217444	5.99353	3.32465	0.0860626	0.150553
ENSG00000203705	-0.225716	4.62569	3.32431	0.0860772	0.150564
ENSG00000224616	0.361871	3.34106	3.32256	0.0861529	0.150682
ENSG00000120498	-2.96273	-0.908648	3.34806	0.0861833	0.150721
ENSG00000245685	1.13716	-0.618328	3.31713	0.0863879	0.151065
ENSG00000224643	-3.41286	-0.946464	3.34303	0.0863984	0.151069
ENSG00000270074	1.39396	-1.21431	3.31379	0.0865332	0.15129
ENSG00000277791	-0.208362	5.97725	3.31314	0.0865614	0.151325
ENSG00000162437	-0.183733	5.90407	3.30771	0.0867981	0.151724
ENSG00000242578	1.92165	-2.02662	3.30733	0.0868148	0.151739
ENSG00000251402	1.53164	-1.54322	3.30614	0.0868667	0.151816
ENSG00000147684	-0.231077	4.98039	3.30267	0.0870186	0.152067
ENSG00000253171	-1.41168	-0.292419	3.30043	0.0871168	0.15222
ENSG00000158669	0.17435	5.79051	3.30029	0.0871228	0.15222
ENSG00000148225	0.306955	3.46638	3.29807	0.0872203	0.152376
ENSG00000155545	0.251051	4.41043	3.29747	0.0872466	0.152408
ENSG00000184774	-3.93202	-1.15803	3.32105	0.0873461	0.152567
ENSG00000135063	1.07404	-0.415197	3.29208	0.0874836	0.152793
ENSG00000271737	-3.79592	-1.15977	3.31622	0.0875562	0.152905
ENSG00000122783	-0.293288	4.03841	3.29023	0.0875652	0.152906
ENSG00000112149	0.496575	2.19514	3.28923	0.0876094	0.152969
ENSG00000246985	1.52964	1.92548	3.28742	0.087689	0.153094
ENSG00000230825	1.5808	-1.12533	3.28692	0.0877113	0.153118
ENSG00000165669	0.187023	5.48791	3.28591	0.0877558	0.153181
ENSG00000264515	3.19737	-1.03555	3.28489	0.0878011	0.153246
ENSG00000161204	-0.203609	5.51877	3.28459	0.0878144	0.153255
ENSG00000150712	0.181731	5.83169	3.27819	0.0880981	0.153735
ENSG00000187144	1.76266	-1.8815	3.27757	0.0881254	0.153763
ENSG00000051128	-0.280265	4.15074	3.27747	0.0881302	0.153763
ENSG00000105248	0.303431	3.92022	3.27677	0.088161	0.153791
ENSG00000109519	-0.229313	4.88712	3.27657	0.0881699	0.153791
ENSG00000134371	-0.174662	6.08507	3.27654	0.0881713	0.153791
ENSG00000157514	0.260503	4.72801	3.27449	0.0882626	0.153935
ENSG00000215041	-0.203388	5.01436	3.27331	0.0883151	0.154012
ENSG00000236778	1.20733	1.22613	3.26868	0.0885219	0.154358
ENSG00000288543	0.961671	0.0569787	3.2683	0.0885389	0.154374
ENSG00000100243	-0.215714	4.82889	3.26497	0.0886875	0.154618
ENSG00000100865	-0.220071	4.63274	3.26404	0.0887293	0.154676
ENSG00000175324	0.316798	3.82219	3.26353	0.0887521	0.154702
ENSG00000178177	0.183904	5.72112	3.26306	0.0887731	0.154724
ENSG00000107679	0.195643	5.36279	3.26232	0.0888062	0.154767
ENSG00000146410	-0.408803	2.76619	3.26072	0.0888784	0.154878
ENSG00000239213	-0.831215	0.919618	3.2583	0.0889868	0.155052
ENSG00000105516	0.481513	2.13914	3.25475	0.0891467	0.155316
ENSG00000266076	0.87839	0.198144	3.25423	0.0891703	0.155343
ENSG00000119408	0.203043	5.0161	3.25241	0.089252	0.15547
ENSG00000286977	-2.17873	0.731962	3.27718	0.0892748	0.155495
ENSG00000261220	-1.42936	0.106929	3.27609	0.089323	0.155565
ENSG00000274423	0.636621	1.19321	3.25024	0.0893501	0.155597
ENSG00000226986	2.29507	-0.647854	3.24931	0.0893921	0.155656
ENSG00000131626	0.477295	2.21763	3.24848	0.0894298	0.155707
ENSG00000215187	-2.99077	-0.616086	3.27312	0.0894554	0.155724
ENSG00000145882	-0.213431	4.8045	3.24774	0.089463	0.155724
ENSG00000261087	0.668125	1.30371	3.2477	0.0894648	0.155724
ENSG00000163374	0.17359	6.29688	3.24686	0.0895029	0.155775
ENSG00000134533	1.73226	-1.06435	3.24609	0.0895378	0.155822
ENSG00000291176	-0.564607	1.92624	3.24547	0.0895658	0.155844
ENSG00000063322	0.167049	6.00581	3.24543	0.0895677	0.155844
ENSG00000168092	0.146258	7.63388	3.24501	0.0895866	0.155862
ENSG00000277758	-0.613176	1.54917	3.24438	0.0896154	0.155898
ENSG00000238098	0.632193	1.17372	3.24379	0.0896422	0.15593
ENSG00000104331	0.184396	6.32121	3.24247	0.0897019	0.156019
ENSG00000076201	-0.170948	6.22439	3.24144	0.0897487	0.156086
ENSG00000189269	-1.14687	0.166139	3.24119	0.08976	0.156091
ENSG00000260088	-2.18842	-0.542867	3.26567	0.089789	0.156113
ENSG00000101049	-2.58935	0.537059	3.26565	0.0897896	0.156113
ENSG00000147533	0.254645	4.28071	3.24008	0.0898104	0.156134
ENSG00000099917	-0.169695	6.33797	3.23978	0.0898242	0.156144
ENSG00000149187	-0.147853	8.38527	3.23943	0.08984	0.156156
ENSG00000289026	1.15392	-0.576725	3.23905	0.0898575	0.156172
ENSG00000198752	-0.150351	7.6995	3.23602	0.089995	0.156397
ENSG00000164715	0.173855	6.11155	3.23516	0.0900345	0.156451
ENSG00000163930	-0.155791	6.90982	3.2344	0.0900691	0.156496
ENSG00000096654	0.245052	4.47932	3.23343	0.0901134	0.156558
ENSG00000124479	3.47623	-0.547734	3.23117	0.0902166	0.156716
ENSG00000204859	-0.254166	4.81628	3.23099	0.0902248	0.156716
ENSG00000203734	0.615807	1.52159	3.23088	0.0902297	0.156716
ENSG00000272523	-2.06729	-0.739588	3.23061	0.0902421	0.156723
ENSG00000174799	0.207831	5.11233	3.23009	0.0902659	0.15674
ENSG00000180787	1.46216	0.25128	3.23002	0.0902689	0.15674
ENSG00000144320	0.206625	5.58654	3.22956	0.09029	0.156762
ENSG00000227663	-2.29863	-1.30746	3.22857	0.0903354	0.156815
ENSG00000155975	0.193774	5.19885	3.22853	0.0903374	0.156815
ENSG00000162076	0.265609	4.02364	3.22739	0.0903893	0.15689
ENSG00000079739	0.184115	5.5791	3.22676	0.0904182	0.156926
ENSG00000160838	-1.0332	0.520592	3.22508	0.0904954	0.157045
ENSG00000289516	-2.09766	0.575519	3.24965	0.0905107	0.157049
ENSG00000290199	1.0106	-0.221991	3.22465	0.0905148	0.157049
ENSG00000138078	0.163264	6.4967	3.22268	0.0906052	0.157191
ENSG00000270194	-1.41888	0.236023	3.22046	0.0907076	0.157354
ENSG00000277095	1.11587	-0.503457	3.22016	0.0907212	0.157354
ENSG00000214491	-1.15438	0.323771	3.22008	0.0907248	0.157354
ENSG00000291037	1.42735	-1.37422	3.21968	0.0907432	0.157372
ENSG00000128408	-0.603571	1.92749	3.21847	0.0907991	0.157454
ENSG00000172331	0.226334	4.61315	3.21808	0.0908171	0.15747
ENSG00000136371	1.91469	-1.74318	3.21721	0.090857	0.157525
ENSG00000136319	0.244571	4.35918	3.21673	0.0908792	0.157548
ENSG00000166313	0.168958	6.78451	3.2156	0.0909314	0.157624
ENSG00000185900	0.162208	6.48402	3.21344	0.091031	0.157782
ENSG00000196834	1.11597	0.00386313	3.21282	0.0910593	0.157816
ENSG00000154380	0.148593	8.92433	3.21238	0.0910797	0.157837
ENSG00000226942	-2.04247	-0.758857	3.21027	0.0911774	0.157979
ENSG00000072182	0.445749	2.98741	3.21024	0.0911786	0.157979
ENSG00000132323	-0.192845	5.33602	3.20592	0.0913789	0.158311
ENSG00000130528	1.62673	0.552295	3.20512	0.0914162	0.158361
ENSG00000254416	-0.918262	1.16233	3.20248	0.0915384	0.158557
ENSG00000215866	1.2468	-0.109547	3.20175	0.0915724	0.158601
ENSG00000185220	0.328864	3.1689	3.20071	0.091621	0.158671
ENSG00000285473	-4.09596	-1.3281	3.22215	0.0917658	0.158907
ENSG00000125967	-0.291567	4.02885	3.19289	0.0919858	0.159273
ENSG00000044090	-0.260626	4.45665	3.19233	0.0920118	0.1593
ENSG00000251680	1.23113	-0.827509	3.19218	0.0920188	0.1593
ENSG00000163686	0.315413	3.60627	3.19171	0.0920411	0.159324
ENSG00000204428	1.11171	-0.540975	3.19044	0.0921005	0.159412
ENSG00000108691	-0.704172	1.46944	3.18964	0.0921378	0.159461
ENSG00000206503	-0.258675	4.11679	3.18895	0.0921699	0.15949
ENSG00000151422	-0.162588	6.44072	3.18892	0.0921717	0.15949
ENSG00000128242	-0.549566	1.8425	3.18786	0.0922213	0.159561
ENSG00000136718	-0.192598	5.57543	3.18564	0.0923254	0.159726
ENSG00000236852	-2.10621	-0.561052	3.20897	0.0923745	0.159784
ENSG00000103199	-0.40587	2.7947	3.18456	0.0923761	0.159784
ENSG00000166262	0.363907	2.84238	3.18322	0.0924393	0.159878
ENSG00000273674	-0.363446	2.98925	3.18297	0.092451	0.159884
ENSG00000121274	0.207585	4.77555	3.18163	0.0925138	0.159977
ENSG00000041880	0.717226	0.876345	3.18063	0.0925611	0.160044
ENSG00000224861	-0.152886	6.90541	3.1799	0.0925955	0.160089
ENSG00000251246	1.44611	-1.24301	3.17704	0.0927301	0.160306
ENSG00000138617	0.250484	4.05886	3.17662	0.0927499	0.160326
ENSG00000108312	0.260996	3.94353	3.17543	0.0928063	0.160408
ENSG00000158089	-0.465776	2.2933	3.17508	0.0928229	0.160422
ENSG00000188582	-1.31612	-0.0929309	3.17451	0.0928497	0.160453
ENSG00000206199	-3.23458	-1.07971	3.19691	0.0929357	0.160587
ENSG00000138395	2.35723	-0.0624468	3.1723	0.0929544	0.160597
ENSG00000146250	0.451374	2.21645	3.17185	0.0929757	0.160597
ENSG00000124333	-0.285904	3.92628	3.17183	0.0929764	0.160597
ENSG00000292366	-0.285904	3.92628	3.17183	0.0929764	0.160597
ENSG00000185652	1.2581	1.51881	3.17055	0.0930371	0.160686
ENSG00000230323	0.738935	0.96096	3.17039	0.093045	0.160686
ENSG00000147869	1.16421	-0.558175	3.1698	0.0930729	0.160719
ENSG00000133111	-0.271782	3.94963	3.16833	0.0931427	0.160824
ENSG00000113296	0.354393	2.94934	3.1681	0.0931534	0.160828
ENSG00000230438	0.743575	0.618214	3.1675	0.0931817	0.160862
ENSG00000288526	-1.68774	-0.61838	3.16625	0.0932411	0.160949
ENSG00000179262	-0.17344	5.79626	3.1658	0.0932625	0.160971
ENSG00000237899	0.433859	2.5387	3.16547	0.0932782	0.160983
ENSG00000171109	-0.169709	5.87525	3.1652	0.0932911	0.16099
ENSG00000174238	-0.148735	7.31264	3.16291	0.0934001	0.161163
ENSG00000099250	-0.188728	5.59875	3.16274	0.0934083	0.161163
ENSG00000287110	0.59748	1.86141	3.16215	0.0934364	0.161196
ENSG00000240401	-2.71332	-0.0662831	3.18402	0.0935404	0.16136
ENSG00000092010	0.229234	4.49273	3.15846	0.0936123	0.161469
ENSG00000285571	0.793821	0.378821	3.15791	0.0936387	0.1615
ENSG00000123415	0.206705	4.81862	3.15718	0.0936731	0.161542
ENSG00000233087	0.729644	0.755283	3.15702	0.0936808	0.161542
ENSG00000185760	2.3269	0.497603	3.15377	0.0938362	0.161795
ENSG00000083544	-0.187064	5.77999	3.15177	0.0939324	0.161933
ENSG00000261302	-1.6072	-0.28718	3.15174	0.0939336	0.161933
ENSG00000067066	1.03482	-0.36129	3.15144	0.0939482	0.161943
ENSG00000276855	0.558249	1.50809	3.15024	0.0940056	0.162014
ENSG00000121281	-0.607484	1.8155	3.15022	0.0940066	0.162014
ENSG00000177051	-0.225873	4.91722	3.14698	0.0941619	0.162266
ENSG00000279926	-4.02835	-1.06816	3.17052	0.0941786	0.162272
ENSG00000245112	0.399376	2.67342	3.14655	0.0941829	0.162272
ENSG00000223935	0.774495	0.741343	3.14622	0.0941988	0.162284
ENSG00000175581	0.236402	4.6839	3.1454	0.0942381	0.162337
ENSG00000086717	0.831587	0.277615	3.1449	0.0942623	0.162364
ENSG00000141441	-0.213162	5.38461	3.14288	0.0943595	0.162516
ENSG00000214612	-3.00926	-0.631022	3.16529	0.0944269	0.162607
ENSG00000119396	0.152599	6.92994	3.14142	0.0944298	0.162607
ENSG00000133794	-0.930166	2.02698	3.1642	0.0944791	0.162676
ENSG00000231365	-0.220465	5.37298	3.13949	0.094523	0.162737
ENSG00000175305	0.326836	3.12747	3.13916	0.0945391	0.162749
ENSG00000159314	1.10827	-0.599955	3.13638	0.0946732	0.162965
ENSG00000162174	0.257545	4.13219	3.13536	0.0947227	0.163035
ENSG00000223813	-3.24217	-0.0491289	3.1579	0.0947796	0.163118
ENSG00000116353	-0.270265	4.53442	3.13311	0.0948318	0.163192
ENSG00000226650	-1.00488	0.666413	3.13185	0.0948928	0.163277
ENSG00000268186	-2.77175	-0.910746	3.15538	0.0949003	0.163277
ENSG00000256356	-0.965675	0.674732	3.13155	0.0949071	0.163277
ENSG00000038382	0.155824	7.66354	3.13052	0.0949571	0.163347
ENSG00000087903	0.303138	3.47808	3.12892	0.0950348	0.163466
ENSG00000240674	-0.922367	0.601073	3.12848	0.0950561	0.163487
ENSG00000164306	-0.256937	4.42332	3.12758	0.0951002	0.163548
ENSG00000117533	0.2402	4.18961	3.12619	0.0951678	0.163649
ENSG00000275329	1.51806	-1.42698	3.12425	0.0952623	0.163796
ENSG00000075239	-0.294459	4.49198	3.12364	0.0952918	0.163832
ENSG00000274333	-0.283572	3.91108	3.12227	0.0953585	0.163924
ENSG00000197586	-0.194591	5.6395	3.12218	0.0953633	0.163924
ENSG00000162779	1.31963	-1.12855	3.12019	0.0954601	0.164075
ENSG00000280310	-3.13882	-0.742239	3.14279	0.0955057	0.16412
ENSG00000156535	-0.65199	1.845	3.11901	0.0955177	0.16412
ENSG00000198700	0.146075	8.62867	3.11895	0.0955211	0.16412
ENSG00000136819	0.172923	5.51215	3.11894	0.0955213	0.16412
ENSG00000248079	-2.74486	-0.025129	3.14196	0.0955455	0.164146
ENSG00000269153	1.20149	-0.697694	3.11808	0.0955635	0.164162
ENSG00000047230	0.163088	6.40758	3.11754	0.0955898	0.164192
ENSG00000235559	-2.23254	-1.40144	3.1144	0.0957438	0.164441
ENSG00000161203	-0.143144	8.19184	3.11396	0.0957653	0.164462
ENSG00000224905	-0.275634	5.76755	3.11361	0.0957823	0.164476
ENSG00000163807	-0.173221	5.66331	3.11304	0.0958101	0.164509
ENSG00000289985	0.79055	1.07635	3.11267	0.0958284	0.164525
ENSG00000137996	0.197992	5.45462	3.1124	0.0958419	0.164533
ENSG00000205268	0.347213	2.94174	3.11176	0.0958729	0.164571
ENSG00000203709	1.94108	-0.142206	3.10737	0.0960888	0.164926
ENSG00000071967	-0.370358	3.01373	3.10612	0.0961506	0.165017
ENSG00000233654	2.10329	-0.762134	3.10565	0.0961736	0.165041
ENSG00000233873	-1.19013	0.354714	3.10536	0.0961878	0.16505
ENSG00000237594	-0.918537	0.72617	3.1048	0.0962159	0.165083
ENSG00000171763	-0.289375	3.91393	3.10439	0.0962357	0.165093
ENSG00000169314	-1.85093	-0.456781	3.12765	0.0962395	0.165093
ENSG00000138381	-0.324656	3.38143	3.10356	0.096277	0.165142
ENSG00000125812	0.201624	4.98077	3.1026	0.0963242	0.165208
ENSG00000152944	0.190252	5.20176	3.10211	0.0963482	0.165233
ENSG00000086232	-0.15245	7.46789	3.10025	0.0964403	0.165376
ENSG00000188385	1.53106	0.632571	3.098	0.0965514	0.165551
ENSG00000196422	-0.174546	5.66129	3.09619	0.0966414	0.16569
ENSG00000065135	0.15992	7.3323	3.09383	0.0967582	0.165875
ENSG00000076351	0.990524	-0.0482233	3.09207	0.0968457	0.16601
ENSG00000122008	-0.219559	5.08312	3.08882	0.0970073	0.166271
ENSG00000247572	-0.409352	3.21877	3.088	0.0970482	0.166326
ENSG00000167615	-0.210542	6.69076	3.08695	0.0971009	0.166401
ENSG00000259768	0.40905	2.78465	3.08615	0.0971404	0.166453
ENSG00000163961	-0.173579	5.70473	3.08586	0.0971548	0.166462
ENSG00000231327	-1.14818	0.236603	3.08373	0.0972614	0.16663
ENSG00000161328	0.90988	-0.00428704	3.08291	0.0973023	0.166684
ENSG00000249259	-2.35112	0.204071	3.1048	0.0973601	0.166768
ENSG00000289368	-2.04273	-0.841937	3.10414	0.0973926	0.166808
ENSG00000138107	0.147629	7.54391	3.08028	0.0974339	0.166863
ENSG00000184922	1.17599	-0.212265	3.07959	0.0974685	0.166907
ENSG00000071537	0.166408	6.49853	3.07895	0.0975003	0.166946
ENSG00000186283	0.269642	4.62309	3.0774	0.0975782	0.167064
ENSG00000170577	-0.841161	0.866076	3.0759	0.0976532	0.167177
ENSG00000285728	-1.72629	-0.676437	3.0744	0.0977286	0.167291
ENSG00000272335	0.374854	2.96482	3.07112	0.0978938	0.167558
ENSG00000204839	0.816684	0.515077	3.0639	0.0982577	0.168148
ENSG00000275964	-0.597444	2.03645	3.06377	0.0982646	0.168148
ENSG00000180423	0.412942	2.39164	3.06374	0.0982656	0.168148
ENSG00000100109	0.1938	5.29536	3.06258	0.0983243	0.168233
ENSG00000158955	1.00685	-0.113269	3.06235	0.0983362	0.168237
ENSG00000121005	0.185449	5.87919	3.05943	0.0984843	0.168475
ENSG00000284762	1.05638	-0.203468	3.05919	0.0984962	0.168477
ENSG00000149050	-0.428148	2.7155	3.05904	0.0985037	0.168477
ENSG00000120662	-0.27773	3.90595	3.05708	0.0986035	0.168632
ENSG00000077522	0.646363	1.11415	3.05654	0.0986305	0.168663
ENSG00000262585	1.86573	-1.87881	3.05622	0.0986469	0.168675
ENSG00000253570	0.851988	0.479601	3.05519	0.0986993	0.168749
ENSG00000129933	0.160483	6.29859	3.05469	0.0987248	0.168777
ENSG00000101442	-0.209028	4.71447	3.05441	0.0987391	0.168786
ENSG00000290763	-0.322492	3.28691	3.05093	0.0989161	0.169073
ENSG00000266258	0.971081	-0.163264	3.05008	0.0989592	0.169131
ENSG00000143751	0.192954	5.17558	3.04943	0.0989928	0.169173
ENSG00000065308	-2.26878	0.658552	3.07021	0.0990859	0.169316
ENSG00000210176	-0.53417	2.09332	3.04595	0.0991705	0.16944
ENSG00000235374	-0.997758	0.883323	3.04583	0.0991765	0.16944
ENSG00000108798	-2.48244	-1.0052	3.06768	0.0992138	0.169488
ENSG00000164695	-4.57742	-1.46319	3.0666	0.0992679	0.169565
ENSG00000107902	0.272122	3.71817	3.04365	0.0992881	0.169584
ENSG00000112164	1.59481	0.591358	3.04117	0.099415	0.169785
ENSG00000085231	-0.318162	3.38937	3.04004	0.0994727	0.169867
ENSG00000197162	-0.798209	1.31639	3.03972	0.0994892	0.16988
ENSG00000126254	-0.191998	5.65178	3.03903	0.099525	0.169925
ENSG00000255642	-0.63083	1.59828	3.03881	0.099536	0.169929
ENSG00000198171	0.225075	4.94785	3.03812	0.0995714	0.169973
ENSG00000105509	1.63228	-1.35202	3.03291	0.0998397	0.170416
ENSG00000267827	1.16041	-0.568875	3.03229	0.0998717	0.170454
ENSG00000205309	-0.555321	2.96173	3.02849	0.100067	0.170773
ENSG00000288843	-3.90311	-1.30038	3.04962	0.100131	0.170865
ENSG00000184432	-0.148918	7.33939	3.02684	0.100153	0.170884
ENSG00000254612	0.262433	3.932	3.0267	0.10016	0.170884
ENSG00000188739	1.10662	-0.655744	3.02645	0.100173	0.17089
ENSG00000148680	1.8409	0.872407	3.02521	0.100237	0.17097
ENSG00000204277	2.31537	-1.39589	3.02519	0.100238	0.17097
ENSG00000172115	0.198382	6.63951	3.0248	0.100258	0.170988
ENSG00000226948	-1.26865	-0.0916576	3.02287	0.100358	0.171143
ENSG00000288904	-2.31238	0.502345	3.04488	0.100373	0.171152
ENSG00000198286	1.04009	-0.50609	3.02096	0.100457	0.17128
ENSG00000165929	2.22583	-0.901485	3.01801	0.100611	0.171526
ENSG00000048405	0.250549	4.63611	3.01777	0.100623	0.171531
ENSG00000226499	-0.854758	0.633925	3.01736	0.100644	0.171552
ENSG00000275111	-0.320665	3.54027	3.01595	0.100718	0.171661
ENSG00000225125	1.02067	-0.0530985	3.01563	0.100735	0.171674
ENSG00000291317	-1.96593	-0.86793	3.0138	0.10083	0.17182
ENSG00000109111	-0.153242	7.79469	3.01137	0.100957	0.17202
ENSG00000091732	-0.255219	4.3986	3.01081	0.100986	0.172055
ENSG00000026559	-0.523772	2.13762	3.01051	0.101001	0.172065
ENSG00000152484	0.190518	5.64389	3.00654	0.101209	0.172403
ENSG00000223720	-1.67058	-0.45707	3.02801	0.101241	0.172442
ENSG00000251152	-4.2901	-1.62921	3.02628	0.101331	0.172579
ENSG00000089220	-0.147052	8.09646	3.00324	0.101382	0.17265
ENSG00000175066	0.209595	4.79438	3.00207	0.101444	0.172739
ENSG00000205220	-2.35495	-0.839721	3.02105	0.101602	0.172993
ENSG00000136271	-0.172753	6.1826	2.9979	0.101663	0.173081
ENSG00000277737	-2.1793	-1.21482	2.99756	0.101681	0.173095
ENSG00000260899	-4.58352	-1.56638	2.9956	0.101784	0.173255
ENSG00000254710	-1.89197	-0.887906	2.9934	0.1019	0.173419
ENSG00000160087	0.161868	5.99952	2.99326	0.101907	0.173419
ENSG00000138081	0.145095	6.86068	2.99324	0.101909	0.173419
ENSG00000169084	0.322544	3.63661	2.99115	0.102019	0.173591
ENSG00000148297	-0.197173	5.05923	2.99042	0.102058	0.173641
ENSG00000180440	2.22009	-0.487889	2.98984	0.102088	0.173677
ENSG00000157992	-1.13608	0.431044	3.0113	0.10211	0.173698
ENSG00000188917	-0.364914	3.42461	2.98687	0.102246	0.173912
ENSG00000272686	0.480091	2.18578	2.98645	0.102268	0.173934
ENSG00000179134	-0.158818	7.20326	2.98603	0.10229	0.173957
ENSG00000136560	0.343132	3.17183	2.98349	0.102425	0.17417
ENSG00000187051	-0.23113	4.864	2.9833	0.102435	0.174171
ENSG00000224550	-1.56313	-0.716966	2.98299	0.102452	0.174183
ENSG00000255213	-1.06035	0.213969	2.98266	0.102469	0.174196
ENSG00000173821	0.280526	4.80487	2.98105	0.102554	0.174314
ENSG00000106078	-0.599388	1.46211	2.981	0.102557	0.174314
ENSG00000165972	-1.30164	-0.328758	2.97929	0.102649	0.174454
ENSG00000129197	-0.213943	4.97904	2.97898	0.102665	0.174459
ENSG00000235989	1.42401	-1.27464	2.97888	0.10267	0.174459
ENSG00000152936	-2.18106	-0.329254	2.99814	0.102801	0.174664
ENSG00000130544	0.347727	3.22683	2.97603	0.102822	0.174684
ENSG00000241634	-0.944802	1.31727	2.99717	0.102852	0.174719
ENSG00000132356	-0.184337	5.45562	2.97516	0.102869	0.174731
ENSG00000160688	0.181758	5.61731	2.97424	0.102918	0.174799
ENSG00000225406	1.1418	-0.599664	2.97352	0.102956	0.174847
ENSG00000226210	-0.176599	5.56364	2.97042	0.103122	0.175113
ENSG00000105738	-0.162993	6.19143	2.96898	0.103199	0.175228
ENSG00000120685	-0.147383	7.28035	2.96856	0.103222	0.175251
ENSG00000138663	-0.160847	6.01562	2.96681	0.103316	0.175394
ENSG00000280106	-2.8381	-0.3068	2.9879	0.103342	0.175423
ENSG00000287404	1.29922	-0.86423	2.96468	0.10343	0.175556
ENSG00000138623	-0.321831	3.80409	2.96358	0.103489	0.17564
ENSG00000273247	0.398629	2.92875	2.96314	0.103512	0.175659
ENSG00000149305	-1.54661	-0.715675	2.96302	0.103519	0.175659
ENSG00000234186	-3.78252	-1.67693	2.98374	0.103563	0.175718
ENSG00000262728	-2.39851	-1.02985	2.9811	0.103704	0.175925
ENSG00000166402	-0.189923	6.09511	2.95934	0.103717	0.175925
ENSG00000183662	2.49701	-0.894478	2.9593	0.103719	0.175925
ENSG00000223883	-1.84137	-0.982053	2.95923	0.103723	0.175925
ENSG00000186300	-1.0975	0.103875	2.95869	0.103752	0.175957
ENSG00000140992	0.158429	6.46945	2.95665	0.103863	0.176123
ENSG00000164953	0.221565	4.89175	2.9565	0.103871	0.176123
ENSG00000167311	-1.41565	1.43016	2.97771	0.103884	0.176123
ENSG00000291310	0.694833	0.728981	2.95618	0.103888	0.176123
ENSG00000228463	0.513312	1.85472	2.95511	0.103946	0.176186
ENSG00000148343	-0.241674	4.6468	2.95507	0.103948	0.176186
ENSG00000171388	0.956914	-0.120364	2.95497	0.103953	0.176186
ENSG00000165606	0.540077	1.68383	2.95446	0.103981	0.176216
ENSG00000137692	-0.191	5.54386	2.95325	0.104046	0.176311
ENSG00000144671	-1.83966	-1.00566	2.94943	0.104253	0.176645
ENSG00000288009	1.65688	0.721844	2.94786	0.104338	0.176768
ENSG00000150401	0.215303	4.93012	2.94761	0.104352	0.176768
ENSG00000090857	-0.274836	4.31809	2.94746	0.10436	0.176768
ENSG00000109775	0.190293	4.99081	2.94739	0.104364	0.176768
ENSG00000111912	-0.344617	3.18317	2.9451	0.104489	0.176961
ENSG00000117148	1.54936	0.073937	2.94486	0.104502	0.176961
ENSG00000127080	-0.409884	3.06914	2.94477	0.104507	0.176961
ENSG00000163491	0.672746	1.00011	2.94372	0.104564	0.177042
ENSG00000232702	0.354577	2.86075	2.94272	0.104618	0.177106
ENSG00000117472	-4.2943	-1.18527	2.96397	0.104621	0.177106
ENSG00000205746	-0.306095	3.39098	2.94242	0.104634	0.177113
ENSG00000099994	0.644029	1.48904	2.94138	0.104691	0.177193
ENSG00000198642	0.149491	6.542	2.93998	0.104768	0.177306
ENSG00000128563	0.166379	5.86549	2.93707	0.104926	0.177558
ENSG00000248213	-0.870287	0.671595	2.93381	0.105105	0.177844
ENSG00000236939	-2.72868	-0.108704	2.95477	0.105117	0.177848
ENSG00000138002	-0.224799	5.86381	2.93104	0.105257	0.178068
ENSG00000186628	-1.01193	0.304481	2.92988	0.10532	0.178159
ENSG00000260285	0.607599	1.40467	2.92893	0.105373	0.178213
ENSG00000178913	-0.144882	7.28517	2.9289	0.105374	0.178213
ENSG00000149480	0.145853	7.50973	2.92874	0.105383	0.178213
ENSG00000125037	-0.194258	5.07152	2.9286	0.105391	0.178213
ENSG00000226808	0.912071	0.0370212	2.92764	0.105443	0.178272
ENSG00000141298	0.495189	2.96052	2.92762	0.105444	0.178272
ENSG00000236106	-0.716018	1.2042	2.92603	0.105532	0.178401
ENSG00000243802	-0.789797	0.766092	2.92588	0.10554	0.178401
ENSG00000164253	-0.16677	6.3646	2.92416	0.105635	0.178545
ENSG00000247228	1.16021	-0.874196	2.92339	0.105678	0.178601
ENSG00000128654	0.18748	5.32677	2.92215	0.105746	0.1787
ENSG00000168672	-0.296083	4.81363	2.92134	0.105791	0.178759
ENSG00000100036	0.636269	2.01777	2.92101	0.105809	0.178773
ENSG00000120051	-0.839602	0.579735	2.92066	0.105828	0.17879
ENSG00000253636	0.344441	3.37169	2.92039	0.105843	0.178798
ENSG00000275734	0.525421	2.20699	2.91917	0.105911	0.178896
ENSG00000168661	0.258737	4.13013	2.9187	0.105936	0.178923
ENSG00000121380	0.421296	2.20873	2.91748	0.106004	0.179022
ENSG00000159882	-0.362491	2.98798	2.91226	0.106293	0.179493
ENSG00000288010	1.52167	-1.66666	2.91173	0.106323	0.179527
ENSG00000232053	1.28555	-0.945096	2.91153	0.106334	0.17953
ENSG00000254083	-1.90987	-0.93398	2.91051	0.10639	0.179608
ENSG00000231424	-2.65237	-0.28147	2.93119	0.106403	0.179613
ENSG00000236975	1.54483	0.161296	2.90844	0.106506	0.17977
ENSG00000182749	-0.473633	2.93094	2.90732	0.106568	0.179848
ENSG00000183458	-0.320441	3.25881	2.90726	0.106571	0.179848
ENSG00000169967	-1.68524	0.348279	2.92774	0.106592	0.179867
ENSG00000231701	-0.721847	0.967043	2.90625	0.106627	0.17991
ENSG00000187775	0.536826	1.65676	2.90528	0.106682	0.179985
ENSG00000258701	0.756283	0.869309	2.9036	0.106775	0.180127
ENSG00000183648	-0.21166	5.22279	2.90233	0.106846	0.18023
ENSG00000105229	-0.176481	5.97295	2.902	0.106864	0.180244
ENSG00000168061	0.275971	3.58164	2.90183	0.106874	0.180245
ENSG00000100413	0.219389	4.61603	2.89916	0.107023	0.180479
ENSG00000164761	-1.54364	-0.346506	2.89567	0.107219	0.180785
ENSG00000258102	0.373327	2.67046	2.89558	0.107224	0.180785
ENSG00000237136	-2.10207	-1.05995	2.89434	0.107294	0.180886
ENSG00000182628	0.219637	4.38498	2.89404	0.107311	0.180898
ENSG00000214544	0.936796	-0.211869	2.8938	0.107324	0.180904
ENSG00000134375	-0.206022	5.76978	2.89187	0.107432	0.18107
ENSG00000276231	-2.18534	-1.40088	2.89148	0.107454	0.181091
ENSG00000267742	-0.41987	2.57478	2.8847	0.107837	0.181718
ENSG00000166938	-0.23353	4.50189	2.88302	0.107931	0.181862
ENSG00000123178	-0.311673	3.55514	2.88184	0.107998	0.181957
ENSG00000171017	-1.89137	-0.578527	2.89957	0.108156	0.182202
ENSG00000292338	0.315155	3.63423	2.87893	0.108163	0.182202
ENSG00000000419	-0.218503	4.54334	2.87782	0.108226	0.182292
ENSG00000109610	1.31229	0.220403	2.87728	0.108256	0.182326
ENSG00000127824	-3.41905	-1.05129	2.89133	0.108618	0.182919
ENSG00000210164	-2.66585	-0.0704458	2.89057	0.108661	0.182975
ENSG00000011132	-0.292685	3.64761	2.86931	0.10871	0.18304
ENSG00000225489	2.1828	-1.03203	2.86848	0.108757	0.183101
ENSG00000162396	-0.273168	3.69489	2.86833	0.108766	0.183101
ENSG00000173867	0.819499	0.29891	2.86722	0.108829	0.183191
ENSG00000072042	-0.226076	4.65163	2.86671	0.108858	0.183223
ENSG00000148655	1.73216	1.40497	2.86439	0.108991	0.18343
ENSG00000234261	-1.57514	-0.360729	2.86412	0.109006	0.183439
ENSG00000143621	-0.141683	8.84898	2.86235	0.109108	0.183593
ENSG00000147592	-2.14983	0.511819	2.88194	0.109149	0.183646
ENSG00000143436	-0.188014	5.48114	2.86089	0.109191	0.1837
ENSG00000100802	-0.531954	2.2209	2.85996	0.109245	0.183773
[truncated: 3,377,960 more chars]
